# Venom tradeoff shapes interspecific interactions, physiology and reproduction

**DOI:** 10.1101/2023.07.24.550294

**Authors:** Joachim M. Surm, Sydney Birch, Jason Macrander, Adrian Jaimes-Becerra, Arie Fridrich, Reuven Aharoni, Rotem Rozenblat, Julia Sharabany, Lior Appelbaum, Adam M. Reitzel, Yehu Moran

**Affiliations:** Department of Ecology, Evolution and Behavior, Alexander Silberman Institute of Life Sciences, Faculty of Science, The Hebrew University of Jerusalem, Jerusalem, Israel; Department of Biological Sciences, University of North Carolina at Charlotte, Charlotte, North Carolina, USA; Florida Southern College, Biology Department, Lakeland, Florida, USA; Current address: Gregor Mendel Institute of Molecular Plant Biology, Austrian Academy of Sciences, Vienna, Austria.; Faculty of Life Sciences, Bar-Ilan University, Ramat Gan, Israel; The Multidisciplinary Brain Research Center, Bar-Ilan University, Ramat Gan, Israel

## Abstract

The ability of an animal to effectively capture prey and defend against predators is pivotal for its survival. Venom, a mixture of many toxin proteins, shapes predator-prey interactions. Here, we use the sea anemone *Nematostella vectensis* to test how toxin genotypes impact predator-prey interactions. We developed a new genetic manipulation tool which significantly reduces both RNA and protein levels of Nv1, a major neurotoxin. In concert we recently discovered a native population of *Nematostella* that has lost Nv1.We demonstrate that these anemones lacking Nv1, have reduced ability to defend themselves against grass shrimp, a native predator. Additionally, secreted Nv1 can act indirectly in defense by attracting mummichog fish, which are known to prey on grass shrimp. This unravels a tritrophic interaction acting in animal defense at the molecular level. Additionally, our work reveals an evolutionary tradeoff, as the reduction of Nv1 levels causes faster growth and increased sexual and asexual reproductive rates.

## Supplementary Tables for "Venom tradeoff shapes interspecific interactions, physiology and reproduction"

### Sheet: Table S1
A							B
Relative abundance	MD	NC	FL				Sample	DCT	DDCT	Nv1 diploid copy number
rep1	31.1154	21.6031	0.0151939				Original FL	-1.11706	0	1
rep2	35.9081	29.9597	0.133211				Nova Scotia	-4.94093	-3.82387	14.1612
rep3	36.3543	34.693	0.00678796				NEW FL 1	-0.12938	0.987685	0.504286
							NEW FL 2	13.7889	14.906	3.25724e-05
							NEW FL 3	-0.350739	0.766326	0.587913
ANOVA							NEW FL 4	-0.798657	0.318407	0.801955
Source	DF	Sum of Square	Mean Square	F Statistic	P-value		NEW FL 5	0.309622	1.42669	0.371984
Groups (between groups)	2	2040.15	1020.08	58.4329	0.0001165		NEW FL 6	-1.07825	0.038819	0.973452
Error (within groups)	6	104.743	17.4572				NEW FL 7	-1.24768	-0.130616	1.09476
Total	8	2144.9	268.112				NEW FL 8	-0.677337	0.439727	0.737274
							NEW FL 9	10.1333	11.2504	0.000410492
							NEW FL 10	0.122233	1.2393	0.423579
Tukey HSD / Tukey Kramer
Pair	Difference	SE	Q	Lower CI	Upper CI	Critical Mean	p-value
MD vs NC	5.7073	2.4123	2.3659	-4.76	16.1747	10.4673	0.2894
MD vs FL	34.4075	2.4123	14.2635	23.9402	44.8749	10.4673	0.0001359
NC vs FL	28.7002	2.4123	11.8976	18.2329	39.1675	10.4673	0.0003773

### Sheet: Table S2
NC	FL
0.196	0.21
0.206	0.2333
0.173	0.218
0.176	0.214
Student’s t-test (two-tail)	0.016536

### Sheet: Table S3
NC	FL
0.163333	0.141463
0.181111	0.153333
0.182222	0.153261
0.189062	0.124051
Student’s t-test (two-tail)	0.00659368

### Sheet: Table S4
A			B			C			D
dCT			ddCT			FC			Nv1 knockdown Control vs KD
Control	KD		Control	KD		Control	KD
7.98598	4.23714		-0.566053	3.18278		1.48047	0.110125		0.913912
6.99014	3.05077		0.429789	4.36916		0.742371	0.0483896
7.28366	4.09437		0.136265	3.32556		0.909872	0.0997489
Student’s t-test (two-tail)	0.00383187

### Sheet: Table S5
Significantly different by volcano plot	P-value	Ratio of LFQ intenseties KD/Control	Protein IDs	Majority protein IDs	Fasta headers	LFQ intensity Control 1	LFQ intensity Control 2	LFQ intensity Control 3	LFQ intensity Control 4	LFQ intensity Control 5	LFQ intensity KD 1	LFQ intensity KD 2	LFQ intensity KD 3	LFQ intensity KD 4	LFQ intensity KD 5
+	1.4668e-05	0.355395	NVE10594	NVE10594	NVE10594	24.7429	24.7188	24.8211	25.1187	25.4478	23.3149	23.4174	23.3811	23.4973	23.7762
+	1.77474e-05	0.0835895	NVE22344	NVE22344	NVE22344	25.4454	26.8924	25.8292	26.9392	25.7854	22.3028	23.2215	21.8267	22.989	22.6489
+	2.7985e-05	2.94994	NVE13616	NVE13616	NVE13616	22.505	21.7635	22.709	21.8726	22.0958	23.6662	23.817	23.7548	23.7822	23.729
+	0.00017142	1.75822	NVE20813	NVE20813	NVE20813	27.2587	27.2256	27.7071	27.5315	27.3287	28.2628	27.9843	28.1142	28.2835	28.4775
+	0.000174024	1.98623	NVE9964	NVE9964	NVE9964	26.2728	26.2927	26.3533	26.6029	26.7732	27.7038	27.3933	27.0551	27.6426	27.4503
+	0.000373105	0.115846	NVE15738	NVE15738	NVE15738	25.3992	25.2072	24.9247	26.663	27.0077	22.1163	22.6952	22.6602	22.2272	23.9544
+	0.00213658	0.108343	NVE1541	NVE1541	NVE1541	25.589	25.746	26.0837	26.1256	25.9867	21.2026	22.2278	25.3032	21.7815	22.9841
+	0.00246078	5.70478	NVE7169	NVE7169	NVE7169	22.8809	24.7722	24.1898	24.6432	23.3173	26.7427	24.7616	27.1174	27.1825	26.56
+	0.00269597	0.126014	Nv1	Nv1	Nv1	30.9116	30.281	27.8028	29.919	29.5566	26.5189	25.3937	26.1177	27.6923	27.8066
	4.13547e-06	1.21073	NVE13136	NVE13136	NVE13136	26.0151	26.1513	26.0894	26.1098	26.1047	26.3498	26.3575	26.3573	26.3708	26.4142
	1.11007e-05	1.36155	NVE242	NVE242	NVE242	25.6269	25.7397	25.646	25.5009	25.7355	26.1499	26.0685	26.0694	26.1007	26.0869
	1.34968e-05	0.693819	NVE15723;NVE1761	NVE15723	NVE15723	26.2692	26.3561	26.2972	26.4137	26.4864	25.9355	25.7022	25.8333	25.8165	25.8983
	0.000109946	0.74046	NVE16915	NVE16915	NVE16915	26.2513	26.2321	26.2755	26.2717	26.2991	26.07	25.782	25.7698	25.7319	25.8085
	0.000130967	0.633656	NVE26082	NVE26082	NVE26082	24.856	24.4418	24.6271	24.6456	24.6538	23.983	23.7802	24.0065	24.2183	23.9452
	0.000166606	0.765162	NVE13945	NVE13945	NVE13945	28.3779	28.4898	28.6175	28.3373	28.412	27.9921	28.003	28.1523	28.1113	28.045
	0.000313857	0.654324	NVE15133	NVE15133	NVE15133	28.8055	28.8228	29.0326	28.6491	29.1853	28.3339	28.3237	28.2651	28.1482	28.3647
	0.000348929	0.888263	NVE19078	NVE19078	NVE19078	24.9114	24.9505	24.9736	24.9817	24.8672	24.7314	24.7574	24.7255	24.8319	24.7835
	0.000368464	0.867748	NVE17919	NVE17919	NVE17919	26.8866	26.7595	26.8121	26.9631	26.8569	26.6352	26.6619	26.642	26.6561	26.6598
	0.000384111	1.31507	NVE24100	NVE24100	NVE24100	27.5876	27.5498	27.7087	27.4015	27.4514	28.0852	27.8637	27.9424	27.9233	27.86
	0.000402595	1.57329	NVE16598;NVE16595	NVE16598	NVE16598	24.0211	23.8832	24.1224	23.604	23.9709	24.5211	24.7198	24.7062	24.5879	24.3354
	0.000451268	0.717923	NVE24856;NVE12284;NVE4147;NVE22776;NVE19285	NVE24856;NVE12284;NVE4147;NVE22776	NVE24856;NVE12284;NVE4147;NVE22776	25.1447	24.9896	24.8988	24.9145	24.9479	24.6231	24.2591	24.6358	24.5628	24.4243
	0.000490805	0.761616	NVE8379	NVE8379	NVE8379	24.6574	24.6844	24.6528	24.8105	24.8432	24.4854	24.1998	24.4581	24.2818	24.2589
	0.000538861	0.814862	NVE21549	NVE21549	NVE21549	28.0119	27.8419	28.0076	28.115	28.0288	27.7682	27.627	27.6562	27.7749	27.7019
	0.000582864	1.23727	NVE6409;NVE16770	NVE6409	NVE6409	25.2121	25.3421	25.1592	25.1915	25.1428	25.4873	25.4102	25.66	25.5631	25.463
	0.000595568	0.869952	NVE8196;NVE8195	NVE8196	NVE8196	27.0379	26.9394	27.0439	27.0283	27.0854	26.8771	26.7542	26.7794	26.9005	26.8187
	0.000627615	1.19264	NVE16390;NVE20710	NVE16390	NVE16390	23.7078	23.5132	23.5352	23.4697	23.5273	23.8763	23.8123	23.8214	23.7721	23.7418
	0.000693307	1.57819	NVE20613	NVE20613	NVE20613	23.2758	23.6829	23.7896	23.7971	23.6952	24.3941	24.5179	24.184	24.0829	24.3531
	0.000749139	0.86559	NVE4823;NVE3224	NVE4823	NVE4823	28.4938	28.3498	28.3467	28.4251	28.4875	28.1758	28.1672	28.2095	28.2985	28.2107
	0.000818364	0.826203	NVE5664	NVE5664	NVE5664	24.9064	24.8601	24.9849	24.9956	25.0757	24.5812	24.8134	24.6907	24.6992	24.6611
	0.000866945	0.605304	NVE14855	NVE14855	NVE14855	26.3554	26.5147	26.9752	27.0264	26.848	25.9953	26.013	26.0003	25.8956	26.1942
	0.000915031	0.723107	NVE42	NVE42	NVE42	25.4482	25.2409	25.1466	25.1629	25.0484	24.7817	24.5849	24.613	24.9114	24.8175
	0.000920167	1.23018	NVE14610	NVE14610	NVE14610	24.2555	24.3355	24.2005	24.249	24.243	24.6336	24.4142	24.4445	24.5917	24.6939
	0.00101293	0.810476	NVE26084	NVE26084	NVE26084	24.3683	24.3427	24.5339	24.4328	24.3722	24.212	23.9305	24.0941	24.1889	24.1084
	0.00104643	1.26279	NVE22300	NVE22300	NVE22300	24.1409	24.1368	24.1772	23.856	24.0897	24.5381	24.3246	24.4211	24.4001	24.3998
	0.00105578	0.738095	NVE11652	NVE11652	NVE11652	24.3244	24.3319	24.1816	24.5633	24.571	24.0102	23.9098	23.8169	24.0801	23.9646
	0.00113274	0.68499	NVE2223	NVE2223	NVE2223	28.2559	28.4498	28.0797	28.3995	27.9092	27.502	27.7334	27.755	27.6607	27.7139
	0.00130104	2.19266	NVE15136	NVE15136	NVE15136	23.5342	23.1924	23.9593	24.4016	23.863	25.3332	24.6123	24.8849	24.8989	24.8844
	0.00144279	0.811308	NVE13175	NVE13175	NVE13175	26.8488	26.8482	26.7788	26.7144	26.8646	26.4719	26.3055	26.6278	26.5776	26.5635
	0.00147123	0.672339	NVE7823;NVE1757	NVE7823;NVE1757	NVE7823;NVE1757	31.1742	31.2614	31.373	31.6884	31.742	30.8717	30.792	30.7809	30.985	30.9458
	0.00154269	0.782619	NVE10342;NVE4626	NVE10342;NVE4626	NVE10342;NVE4626	25.5731	25.6039	25.3219	25.5247	25.7075	25.203	25.1191	25.0868	25.2504	25.3037
	0.00155623	1.38268	NVE21864	NVE21864	NVE21864	26.4906	26.5653	26.1061	26.2487	26.4983	26.8902	26.947	26.7093	26.7637	26.9361
	0.00158591	0.795007	NVE3113	NVE3113	NVE3113	28.936	28.8299	28.8116	28.8205	28.7675	28.416	28.505	28.3084	28.6657	28.6157
	0.00169273	1.17489	NVE10573	NVE10573	NVE10573	26.6792	26.8283	26.7161	26.7077	26.6732	26.9775	27.0806	26.9669	26.8251	26.9171
	0.00172061	1.40302	NVE24542	NVE24542	NVE24542	22.7419	23.013	23.0968	22.7926	22.9529	23.6717	23.3596	23.5112	23.2187	23.2785
	0.00175622	0.72803	NVE6375	NVE6375	NVE6375	24.7357	24.9628	25.2545	25.1449	25.0803	24.4829	24.6173	24.6545	24.6776	24.4563
	0.00178056	0.521269	NVE24871;NVE9773	NVE24871	NVE24871	25.8674	25.2327	25.3977	25.5295	25.9353	25.0175	24.755	24.2324	24.9058	24.3523
	0.00183398	1.74867	NVE20337	NVE20337	NVE20337	25.4222	25.9511	26.2975	26.0763	26.1062	27.1149	26.8011	26.7902	26.6043	26.5741
	0.00187554	0.868622	NVE15896;NVE4637	NVE15896	NVE15896	29.0294	28.8686	28.886	28.9985	28.9136	28.7251	28.741	28.6348	28.8322	28.747
	0.00187718	1.22858	NVE18111	NVE18111	NVE18111	24.1511	24.3523	24.3439	24.4149	24.2592	24.5609	24.5772	24.4839	24.7668	24.6176
	0.00200849	0.808646	NVE12558;NVE3232	NVE12558	NVE12558	27.5559	27.3679	27.5238	27.4162	27.7341	27.2127	27.2016	27.3051	27.1757	27.1706
	0.00222747	0.663425	NVE10672;NVE12577;NVE12579	NVE10672;NVE12577;NVE12579	NVE10672;NVE12577;NVE12579	24.8579	25.0068	25.3087	25.1235	24.7416	24.3552	24.2914	24.7468	24.4478	24.2373
	0.00224608	0.780456	NVE13911	NVE13911	NVE13911	25.4693	25.5105	25.4088	25.2959	25.3625	24.8184	25.0378	25.224	25.002	25.1768
	0.00228985	0.765379	NVE15734	NVE15734	NVE15734	27.6779	27.8802	27.8859	27.8549	27.6773	27.6785	27.3833	27.2446	27.3266	27.4145
	0.00238556	0.845714	NVE10243	NVE10243	NVE10243	25.0664	24.8245	24.8618	24.9236	24.7453	24.6845	24.6564	24.6206	24.6342	24.6172
	0.00243032	1.59245	NVE5194;NVE16979	NVE5194	NVE5194	23.1061	23.112	22.7888	23.5608	23.3893	23.702	24.1546	23.8846	23.7675	23.8046
	0.00256312	1.32872	NVE16451	NVE16451	NVE16451	22.4279	22.7458	22.8631	22.5062	22.7192	23.1799	23.0947	22.9325	23.151	22.9543
	0.0026194	1.22666	NVE10787	NVE10787	NVE10787	23.7994	23.7921	23.5229	23.7343	23.6636	24.0277	23.9929	24.0803	23.8243	24.0607
	0.00278697	0.796391	NVE5570	NVE5570	NVE5570	25.9129	25.9918	25.8231	26.02	25.7636	25.7368	25.632	25.6291	25.4191	25.4521
	0.00286828	1.22053	NVE20611	NVE20611	NVE20611	22.8597	22.6096	22.6297	22.4909	22.5269	22.9499	22.8672	22.8729	22.8899	22.9744
	0.00299102	1.8961	NVE8262;NVE7454;NVE9308;NVE7460;NVE19262;NVE23064;NVE13286;NVE22199;NVE16936;NVE669;NVE7459	NVE8262;NVE7454;NVE9308;NVE7460	NVE8262;NVE7454;NVE9308;NVE7460	27.161	27.2996	27.0413	26.3639	26.6679	28.0497	27.4425	28.1455	27.9395	27.5717
	0.00308273	1.20697	NVE16429	NVE16429	NVE16429	25.9688	26.0598	25.8923	25.8022	25.7696	26.0505	26.2018	26.1201	26.2271	26.2501
	0.00308345	0.327801	NVE17996;NVE11273;NVE11272;NVE11275	NVE17996;NVE11273;NVE11272	NVE17996;NVE11273;NVE11272	23.0206	23.1745	22.7606	23.4257	23.667	21.5644	22.2236	21.0112	22.5329	20.6707
	0.00314611	1.12634	NVE10441	NVE10441	NVE10441	26.0002	25.9401	25.8732	25.8319	25.8394	26.1649	26.0578	26.0709	26.0178	26.0315
	0.00328607	1.56338	NVE24673	NVE24673	NVE24673	27.2672	26.7486	27.1757	27.1951	26.9677	28.1432	27.3787	27.6389	27.7579	27.659
	0.00330723	0.715676	NVE20401	NVE20401	NVE20401	27.0007	27.3169	27.4502	27.6199	27.2176	26.9264	26.6602	26.8908	26.9318	26.7831
	0.00331217	0.871268	NVE3076	NVE3076	NVE3076	27.6473	27.584	27.6502	27.5345	27.7117	27.3469	27.3468	27.414	27.5199	27.506
	0.00347949	0.261573	NVE3315	NVE3315	NVE3315	24.4293	24.1684	24.3844	24.6758	22.367	22.0418	21.9747	22.0947	22.8176	21.4224
	0.00385744	1.65307	NVE23870	NVE23870	NVE23870	22.334	23.1477	22.9173	22.915	22.7889	23.3795	23.6014	23.9691	23.2671	23.5115
	0.0038667	0.157125	NVE6194	NVE6194	NVE6194	24.0093	25.6806	26.942	25.0569	25.7053	21.8051	22.0405	22.3913	23.6759	24.1314
	0.00391805	0.404693	NVE15238	NVE15238	NVE15238	27.3385	26.4252	27.0323	27.2777	27.55	26.3241	25.648	25.7827	26.395	24.9485
	0.00393621	1.87787	NVE9058	NVE9058	NVE9058	22.0261	23.2314	22.1937	22.3959	22.0801	23.1868	23.4658	23.3188	23.3264	23.175
	0.00398562	1.14265	NVE21620	NVE21620	NVE21620	24.5153	24.5815	24.446	24.4373	24.4455	24.6756	24.6316	24.8272	24.603	24.6501
	0.0039871	0.839191	NVE20975	NVE20975	NVE20975	26.6564	26.3821	26.4665	26.4561	26.5156	26.2292	26.171	26.1271	26.3517	26.333
	0.00404997	1.21588	NVE12211;NVE837	NVE12211	NVE12211	24.4628	24.5327	24.5972	24.2593	24.36	24.7862	24.8142	24.6226	24.7442	24.6549
	0.00415558	0.417054	NVE1871	NVE1871	NVE1871	23.3813	23.4586	22.9506	23.3932	23.7899	23.2551	21.7949	22.0991	21.6771	21.839
	0.00416084	1.60253	NVE8266	NVE8266	NVE8266	30.5462	30.7723	30.8935	30.0562	30.4909	31.3975	31.1562	31.4055	31.2973	30.9045
	0.00430991	1.36375	NVE161	NVE161	NVE161	25.2799	25.227	25.0186	24.8572	24.9614	25.2433	25.4793	25.5065	25.6402	25.7128
	0.00435471	0.910155	NVE20597	NVE20597	NVE20597	27.8526	27.764	27.7872	27.7889	27.7912	27.6326	27.5646	27.6501	27.7211	27.7363
	0.00454051	1.40891	NVE18355	NVE18355	NVE18355	23.9662	24.1753	24.1458	24.0409	23.8318	24.4461	24.3919	24.2855	24.5864	24.9231
	0.00458966	0.475635	NVE9104	NVE9104	NVE9104	28.5951	28.2035	28.6599	28.7838	28.8447	27.9681	27.9564	26.6403	27.7983	27.3636
	0.00461613	1.32456	NVE4867	NVE4867	NVE4867	24.0755	24.4906	24.1497	24.3817	24.2471	24.8883	24.7083	24.6981	24.6368	24.4407
	0.00468377	0.69223	NVE8330	NVE8330	NVE8330	27.0944	27.1326	26.9978	27.2918	27.5336	26.7954	26.3044	26.7279	26.6843	26.8847
	0.00470982	0.791194	NVE15974	NVE15974	NVE15974	26.2367	25.8803	25.9384	26.1098	25.967	25.7484	25.5098	25.6194	25.7108	25.8544
	0.00474953	0.551279	NVE2449	NVE2449	NVE2449	28.602	28.2887	28.1561	28.3595	29.1098	27.8801	27.3787	27.2704	28.0386	27.6527
	0.0047833	0.640315	NVE23472	NVE23472	NVE23472	23.9811	24.0976	24.1755	24.2572	23.6548	23.3762	23.2326	23.1056	23.8668	23.3692
	0.00480408	0.464598	NVE14333;NVE14335;NVE20882;NVE8058;NVE19246	NVE14333	NVE14333	28.4584	27.6864	28.1348	28.0609	27.3074	26.6182	26.8755	26.1739	27.4073	27.0432
	0.00480632	0.852959	NVE5080;NVE9352	NVE5080	NVE5080	26.2857	26.2161	26.3402	26.2505	26.3422	26.0046	25.9216	26.2485	26.0746	26.038
	0.00494646	1.1714	NVE5259	NVE5259	NVE5259	27.3439	27.4584	27.4551	27.2885	27.332	27.7216	27.5085	27.5719	27.7157	27.5013
	0.00496253	1.43728	NVE22469	NVE22469	NVE22469	25.313	25.1326	24.7914	24.8792	24.7203	25.6047	25.3686	25.2404	25.6472	25.5922
	0.00513231	0.69825	NVE19778	NVE19778	NVE19778	27.3891	27.549	27.6768	27.6842	27.3204	27.1245	27.3997	26.8783	26.807	26.8192
	0.00514263	0.470101	NVE12857;NVE23739;NVE4320	NVE12857	NVE12857	27.6054	26.8634	27.3131	27.489	27.8241	26.8582	26.4585	25.935	26.757	25.6415
	0.00515955	0.384441	NVE13094	NVE13094	NVE13094	23.1211	24.1468	23.6525	24.1053	24.1088	22.123	21.4133	22.7535	22.9106	23.0384
	0.00579568	0.594102	NVE24872	NVE24872	NVE24872	27.2321	26.5223	26.4365	26.7575	26.9078	26.4899	25.7926	25.6805	26.1519	25.9853
	0.00579903	1.21906	NVE711;NVE5761	NVE711	NVE711	23.478	23.7624	23.511	23.5776	23.5297	24.0646	23.8028	23.7722	23.8996	23.7484
	0.00583988	0.879867	NVE23312	NVE23312	NVE23312	25.3028	25.3477	25.5061	25.3507	25.4527	25.2933	25.1902	25.2494	25.2033	25.1006
	0.00597036	0.886121	NVE3847	NVE3847	NVE3847	25.1338	24.9955	24.9753	25.0857	25.0972	24.9147	24.7415	24.9097	24.9357	24.9137
	0.00603791	0.481169	NVE19791	NVE19791	NVE19791	29.8352	28.7748	29.2505	29.4169	29.8416	28.8516	28.3758	28.0321	28.7776	27.8048
	0.00613303	1.22727	NVE10049;NVE16696	NVE10049	NVE10049	27.4947	27.4612	27.3953	27.3342	27.2038	27.6851	27.4465	27.7572	27.6761	27.8017
	0.00616972	0.847462	NVE22444;NVE23258	NVE22444	NVE22444	26.5912	26.6927	26.6103	26.6005	26.7242	26.214	26.3789	26.3841	26.4828	26.5652
	0.00625082	0.827187	NVE23439	NVE23439	NVE23439	24.6171	24.4856	24.6079	24.571	24.5577	24.3947	24.0805	24.1747	24.4485	24.3724
	0.00628824	0.202822	NVE15643	NVE15643	NVE15643	25.0439	25.4513	25.5051	25.6145	25.76	24.5464	22.2155	22.4776	21.8568	24.7699
	0.00633146	0.814632	NVE23692;NVE15993;NVE23695;NVE23691;NVE23694;NVE23690;NVE23696;NVE23693;NVE23689;NVE7183	NVE23692	NVE23692	29.3825	29.133	29.1327	29.1096	29.0313	28.8266	28.709	29.0065	28.9663	28.8019
	0.0064457	1.18587	NVE20941	NVE20941	NVE20941	25.9611	26.1091	25.9742	25.8861	25.9151	26.2596	26.1354	26.0736	26.211	26.3958
	0.0064478	0.724722	NVE15701	NVE15701	NVE15701	25.6072	25.1679	25.1677	25.233	24.8326	24.8493	24.7393	24.6618	24.7106	24.7249
	0.00661526	1.15609	NVE9154	NVE9154	NVE9154	27.243	27.4425	27.1874	27.3036	27.1227	27.4402	27.513	27.4163	27.5002	27.4758
	0.00662279	4.58046	NVE7149;NVE21566;NVE11467;NVE15093	NVE7149;NVE21566;NVE11467;NVE15093	NVE7149;NVE21566;NVE11467;NVE15093	22.1961	21.0861	23.8801	21.4968	23.7839	24.505	24.524	25.367	24.6808	24.3436
	0.00663017	0.246471	NVE2628	NVE2628	NVE2628	25.4807	24.486	23.6252	22.6426	23.0324	22.6079	21.3081	21.912	21.6649	21.6714
	0.00664802	1.1217	NVE25208	NVE25208	NVE25208	25.2153	25.1878	25.0242	25.0514	25.0823	25.3013	25.3181	25.2542	25.3264	25.1894
	0.00682209	0.884261	NVE45	NVE45	NVE45	26.6134	26.5908	26.5053	26.5364	26.5614	26.5497	26.3141	26.2921	26.3838	26.3804
	0.00689979	1.2512	NVE14118	NVE14118	NVE14118	26.0241	26.4592	26.3002	26.2313	26.2098	26.4782	26.7615	26.6017	26.4475	26.5521
	0.00693887	1.50987	NVE20336;NVE20338	NVE20336	NVE20336	25.3124	25.3708	26.1089	25.5699	25.6307	26.5032	26.0085	26.2403	26.1204	26.0925
	0.00715647	0.766306	NVE14816	NVE14816	NVE14816	22.4892	22.6918	22.986	22.816	22.6548	22.0996	22.3692	22.3155	22.4807	22.4528
	0.00726266	1.19356	NVE9459	NVE9459	NVE9459	24.1602	24.3347	24.1285	24.2368	23.9832	24.4546	24.3216	24.3806	24.3981	24.5648
	0.00729187	0.324529	NVE7365	NVE7365	NVE7365	24.18	23.7069	23.1606	23.3806	23.4221	21.2558	22.507	21.7887	23.2442	20.9367
	0.00743022	1.23007	NVE14220	NVE14220	NVE14220	23.3931	23.7702	23.7438	23.6943	23.7483	24.1384	23.9188	23.865	23.9576	23.9636
	0.00744178	1.29328	NVE6605	NVE6605	NVE6605	29.249	28.9043	29.0133	29.1283	29.2703	29.7059	29.3295	29.2893	29.5202	29.5755
	0.00747582	0.844083	NVE2017	NVE2017	NVE2017	27.8404	27.6493	27.6113	27.4998	27.7118	27.3324	27.3369	27.4129	27.5406	27.4671
	0.00751035	0.885409	NVE19027	NVE19027	NVE19027	29.6761	29.6763	29.778	29.6883	29.9063	29.5613	29.5032	29.5923	29.6328	29.5573
	0.00764473	0.80952	NVE15801	NVE15801	NVE15801	26.5291	26.3366	26.466	26.4217	26.7441	26.1649	26.0195	26.3301	26.1992	26.2595
	0.00768367	0.864562	NVE18497	NVE18497	NVE18497	23.6382	23.4008	23.4044	23.518	23.5827	23.3872	23.2129	23.2196	23.3629	23.3117
	0.00778144	1.14629	NVE10827	NVE10827	NVE10827	24.4154	24.6025	24.5019	24.5972	24.5925	24.6113	24.6841	24.7814	24.7602	24.8572
	0.00779982	1.20485	NVE14082;NVE10997;NVE14081	NVE14082;NVE10997	NVE14082;NVE10997	24.9893	24.825	24.9666	24.7983	24.6766	25.2	25.056	25.1099	25.2575	24.9767
	0.00795064	1.40458	NVE13907	NVE13907	NVE13907	24.0001	24.4602	24.6101	24.5881	24.374	24.7795	24.7343	24.7977	24.9747	25.1971
	0.00815846	0.874016	NVE19183	NVE19183	NVE19183	29.6	29.7046	29.8595	29.7552	29.8112	29.4819	29.4966	29.5189	29.6237	29.6381
	0.00818636	1.62236	NVE8783;NVE8784	NVE8783	NVE8783	27.529	27.8238	28.2826	28.5217	27.8354	28.9619	28.4301	28.5715	28.7227	28.7967
	0.00827642	1.1167	NVE9150	NVE9150	NVE9150	25.3387	25.4533	25.2301	25.263	25.3701	25.5532	25.5003	25.4146	25.4737	25.5097
	0.00860273	0.264108	NVE9625;NVE19903	NVE9625;NVE19903	NVE9625;NVE19903	24.7184	24.5877	24.5488	25.4221	25.5998	23.8193	21.6425	24.0061	21.9926	23.8123
	0.00868565	0.80756	NVE2579	NVE2579	NVE2579	26.6598	26.6326	26.674	26.9423	26.5175	26.5012	26.3664	26.1742	26.4469	26.3957
	0.00917384	1.3645	NVE16879	NVE16879	NVE16879	24.5563	24.0832	24.1109	24.3722	23.9207	24.7972	24.525	24.7444	24.4679	24.7507
	0.0091839	1.29754	NVE7647	NVE7647	NVE7647	22.5115	22.7242	22.6855	22.6315	22.8548	23.0526	23.2433	22.9772	22.7487	23.2646
	0.00936583	1.79796	NVE15180	NVE15180	NVE15180	21.7043	22.1362	23.1707	22.084	22.0339	23.0374	23.1283	23.0059	23.0869	23.1023
	0.00954561	0.835681	NVE4716;NVE6299	NVE4716	NVE4716	26.7827	26.4723	26.5015	26.5172	26.5677	26.3614	26.1052	26.3198	26.3897	26.3705
	0.00976978	1.27481	NVE3351	NVE3351	NVE3351	26.9212	27.0047	26.8974	27.09	26.6023	27.4463	27.3306	27.1212	27.2539	27.115
	0.00992249	0.811442	NVE11360	NVE11360	NVE11360	24.9233	24.7109	24.9095	24.9958	24.9663	24.5113	24.3833	24.777	24.572	24.755
	0.00992331	1.22131	NVE110	NVE110	NVE110	22.1554	22.3539	22.4104	22.3999	22.1821	22.6591	22.7997	22.4178	22.5701	22.4971
	0.00995424	0.451884	NVE21289	NVE21289	NVE21289	27.0118	26.7173	26.9652	27.7283	27.278	26.627	26.3746	25.6462	26.3134	25.0095
	0.010143	0.538747	NVE1612;NVE6431	NVE1612	NVE1612	25.0034	24.0006	24.5058	24.8282	25.403	23.7724	23.4927	24.1067	24.1582	23.7494
	0.0101641	0.762148	NVE9189;NVE14787	NVE9189	NVE9189	25.3064	25.5653	25.5381	25.6247	25.7627	24.9951	25.0592	25.5049	25.0777	25.2011
	0.0102478	0.873232	NVE6675;NVE11995	NVE6675	NVE6675	25.0327	24.9739	24.929	25.0513	24.93	24.8841	24.7834	24.5869	24.8358	24.8488
	0.0103779	0.522945	NVE20045	NVE20045	NVE20045	23.2808	23.2154	22.7761	22.5608	22.0333	21.415	21.5746	21.8206	22.0575	22.3224
	0.0109616	1.11294	NVE1567	NVE1567	NVE1567	27.1149	26.9987	27.02	26.9779	27.0314	27.3201	27.1445	27.1907	27.0708	27.1887
	0.0109666	0.435157	NVE23802	NVE23802	NVE23802	24.3788	22.7591	23.7014	23.9196	24.3967	22.7305	22.6667	22.0441	23.3069	22.4054
	0.0110596	0.826683	NVE15945;NVE15943;NVE19283;NVE14362	NVE15945;NVE15943;NVE19283;NVE14362	NVE15945;NVE15943;NVE19283;NVE14362	26.1737	26.2442	26.0326	26.1185	26.0796	25.9614	25.8944	25.5583	25.9262	25.9354
	0.011175	0.838226	NVE18506	NVE18506	NVE18506	28.593	28.2321	28.4398	28.3658	28.4846	28.0983	28.023	28.2643	28.2799	28.177
	0.0112379	1.36253	NVE4448	NVE4448	NVE4448	27.9811	27.7867	27.3305	27.461	27.3825	28.1539	28.0771	27.9022	28.1155	27.9246
	0.0114397	1.17778	NVE4730;NVE4731	NVE4730	NVE4730	25.3772	25.5287	25.7027	25.4071	25.4226	25.7416	25.8029	25.8179	25.6281	25.6282
	0.0116919	1.35477	NVE7213	NVE7213	NVE7213	24.0637	24.487	24.2735	24.3586	23.9728	24.9283	24.3793	24.5346	24.7197	24.7837
	0.011927	0.806495	NVE26034	NVE26034	NVE26034	30.2814	30.2892	30.4144	30.5987	30.6867	30.1014	29.9671	30.1935	30.2177	30.2395
	0.0124558	1.16228	NVE21987	NVE21987	NVE21987	25.2692	25.0674	25.0217	24.8797	24.9736	25.3275	25.2102	25.2467	25.2721	25.2399
	0.0126337	0.869675	NVE2078	NVE2078	NVE2078	25.491	25.2502	25.4726	25.3775	25.2651	25.1798	25.0854	25.0848	25.2776	25.2215
	0.0126939	2.71276	NVE15134;NVE15135	NVE15134;NVE15135	NVE15134;NVE15135	26.0769	26.243	24.0607	26.1924	25.5724	26.5956	26.8309	27.4184	27.5914	26.9079
	0.0129402	0.805523	NVE11482;NVE8806	NVE11482;NVE8806	NVE11482;NVE8806	27.6811	27.7907	27.6024	27.66	28.09	27.3359	27.3899	27.6036	27.4837	27.4511
	0.0132458	1.55062	NVE23853	NVE23853	NVE23853	23.0344	22.9781	22.9501	22.9252	22.3812	23.4385	23.3048	23.6744	23.0382	23.9774
	0.013439	1.18536	NVE4736	NVE4736	NVE4736	27.378	27.4709	27.3604	27.2364	27.2249	27.6831	27.6267	27.4726	27.7195	27.3953
	0.0135742	0.791605	NVE18541	NVE18541	NVE18541	25.9829	25.8088	26.0385	26.0304	26.2709	25.6725	25.4021	25.7255	25.8178	25.8279
	0.0136856	2.67764	NVE8459	NVE8459	NVE8459	24.4079	22.6902	25.0796	24.6546	25.009	25.5117	25.5488	26.092	25.9834	25.8102
	0.0138671	0.567385	NVE18920	NVE18920	NVE18920	27.1108	26.4983	26.7008	26.9904	27.3393	26.4167	26.3272	26.0485	26.4561	25.3032
	0.0138944	1.14899	NVE22474	NVE22474	NVE22474	23.5225	23.4183	23.2326	23.228	23.4227	23.5339	23.5175	23.5146	23.6205	23.6394
	0.0141841	1.15589	NVE11688;NVE19468	NVE11688	NVE11688	24.6158	24.8279	24.7618	24.721	24.6713	24.8774	24.9883	24.9101	25.1015	24.7655
	0.0142142	1.26817	NVE22658	NVE22658	NVE22658	23.6357	23.4545	23.3213	23.2727	23.0306	23.61	23.632	23.6204	23.8476	23.7185
	0.0142742	0.876691	NVE18387	NVE18387	NVE18387	26.4692	26.3281	26.4582	26.3987	26.4289	26.2361	26.0145	26.3271	26.2993	26.2567
	0.01515	1.91736	NVE24997	NVE24997	NVE24997	27.0119	26.1422	25.5701	26.533	26.1972	27.4306	26.6134	27.7756	27.2191	27.1113
	0.0153471	0.717892	NVE23473	NVE23473	NVE23473	23.9123	24.0646	24.0417	24.4464	23.9153	23.6559	23.3709	23.3896	24.0362	23.5369
	0.0160213	0.795249	NVE20548	NVE20548	NVE20548	24.1022	24.0347	23.5723	23.9128	23.8954	23.6668	23.5907	23.3423	23.6227	23.6424
	0.0161581	1.10034	NVE9857	NVE9857	NVE9857	28.1688	28.2514	28.0796	28.0527	28.1505	28.2841	28.3279	28.1705	28.2814	28.3289
	0.0161854	1.21094	NVE3751	NVE3751	NVE3751	23.8542	23.942	23.8288	23.7716	23.6208	24.1102	24.2792	24.025	23.8344	24.1493
	0.0165541	0.344483	NVE5553	NVE5553	NVE5553	24.5178	23.4019	24.043	24.5878	22.1391	21.7528	22.1912	21.7448	23.0214	22.292
	0.0166697	0.265142	NVE22570	NVE22570	NVE22570	25.434	24.7792	24.5949	25.084	24.6673	23.744	21.7371	22.4154	25.0444	22.0427
	0.0166824	1.50021	NVE7037	NVE7037	NVE7037	23.5591	23.5882	23.4847	23.3254	23.3687	24.5361	23.8236	23.4641	24.3021	24.1259
	0.0167555	2.49268	NVE23023;NVE17926	NVE23023	NVE23023	20.942	21.4801	22.6696	23.1632	21.1885	23.0557	23.1812	23.2866	23.204	23.3045
	0.0168677	1.44207	NVE5224;NVE24005;NVE8848;NVE8841;NVE5232;NVE5227;NVE3927;NVE3901;NVE24664;NVE24647;NVE24629;NVE11854;NVE24018;NVE24051;NVE23185;NVE22187;NVE21465;NVE21355;NVE21352;NVE18634;NVE18410;NVE18408;NVE14832;NVE14708;NVE14105;NVE18842;NVE23956;NVE24359;NVE3380;NVE19302	NVE5224;NVE24005;NVE8848;NVE8841;NVE5232;NVE5227;NVE3927;NVE3901;NVE24664;NVE24647;NVE24629;NVE11854;NVE24018;NVE24051;NVE23185;NVE22187;NVE21465;NVE21355;NVE21352;NVE18634;NVE18410;NVE18408;NVE14832;NVE14708;NVE14105;NVE18842;NVE23956;NVE24359;NVE3380;NVE19302	NVE5224;NVE24005;NVE8848;NVE8841;NVE5232;NVE5227;NVE3927;NVE3901;NVE24664;NVE24647;NVE24629;NVE11854;NVE24018;NVE24051;NVE23185;NVE22187;NVE21465;NVE21355;NVE21352;NVE18634;NVE18410;NVE18408;NVE14832;NVE14708;NVE14105;NVE18842;NVE23956;NVE24359;NVE3380;NVE	30.3913	31.0621	31.2696	30.6962	31.0512	31.2051	31.7052	31.3718	31.4349	31.394
	0.0169141	1.14234	NVE6703;NVE23916	NVE6703	NVE6703	23.5815	23.5403	23.7114	23.5359	23.3832	23.8685	23.7625	23.6681	23.7384	23.6747
	0.016942	0.771418	NVE10147	NVE10147	NVE10147	29.7317	29.7613	29.8146	29.9126	30.2679	29.4577	29.2802	29.5257	29.7471	29.6051
	0.0178574	0.836924	NVE19936	NVE19936	NVE19936	25.4891	25.4799	25.4645	25.5279	25.5261	25.409	25.0984	25.4797	25.1602	25.056
	0.0180675	0.821698	NVE4315	NVE4315	NVE4315	30.8777	30.6646	30.7879	31.0646	31.0895	30.7405	30.4497	30.5534	30.6523	30.6717
	0.0183056	0.791285	NVE11357	NVE11357	NVE11357	26.1291	26.0139	26.5747	26.1029	26.1442	25.7894	25.7282	25.7747	25.9436	26.0403
	0.0185192	1.32792	NVE22488;NVE22489	NVE22488;NVE22489	NVE22488;NVE22489	24.7937	24.4172	24.6737	24.0638	24.3805	24.7861	24.9933	25	24.8819	24.7135
	0.0185557	0.814706	NVE3700	NVE3700	NVE3700	26.7907	26.6266	26.7312	26.382	26.7349	26.443	26.1058	26.4601	26.3104	26.4679
	0.018742	0.611362	NVE5412	NVE5412	NVE5412	25.1177	25.054	25.6067	25.0467	25.7032	24.7835	23.9606	24.3631	25.0552	24.8164
	0.0188958	0.242333	NVE19035;NVE19031;NVE19033	NVE19035;NVE19031;NVE19033	NVE19035;NVE19031;NVE19033	24.1197	24.8788	24.447	25.2626	24.4078	21.7404	21.645	25.2002	22.3812	21.9244
	0.0190446	3.49363	NVE20487	NVE20487	NVE20487	21.7135	21.8267	22.1436	22.1195	23.0371	24.9593	24.245	23.8715	24.9412	21.8469
	0.0191535	0.270642	NVE15431	NVE15431	NVE15431	24.4916	24.9714	25.4103	24.9269	24.7308	24.8395	24.0862	22.534	22.2068	21.4369
	0.0193216	0.655721	NVE25336	NVE25336	NVE25336	26.0853	25.6985	26.0687	25.9945	25.2541	25.0957	24.9338	24.9648	25.6222	25.4404
	0.0194144	1.24823	NVE24881	NVE24881	NVE24881	24.3846	24.2745	24.0872	24.3155	23.9285	24.7179	24.4346	24.3118	24.5001	24.6255
	0.0194467	0.79065	NVE1287	NVE1287	NVE1287	24.9626	25.1003	24.722	24.9049	25.2225	24.4623	24.5517	24.9289	24.6073	24.6676
	0.0200163	0.838681	NVE26100	NVE26100	NVE26100	23.8237	23.7872	24.2148	23.9134	24.1305	23.7966	23.668	23.6877	23.7112	23.737
	0.020035	0.600273	NVE6655;NVE19475;NVE17170	NVE6655	NVE6655	26.7161	26.5754	26.4009	25.4424	26.297	25.1187	25.8815	25.5979	25.5656	25.5866
	0.0205322	1.25388	NVE3944;NVE7259;NVE7260	NVE3944;NVE7259	NVE3944;NVE7259	23.2953	23.6025	23.3301	23.5882	23.3964	23.9659	23.6636	23.4946	23.9866	23.7338
	0.0207128	2.46818	NVE8982;NVE8979	NVE8982;NVE8979	NVE8982;NVE8979	21.614	23.7662	22.1646	23.6528	21.9476	24.1557	23.8701	23.857	23.8778	23.9019
	0.0208534	1.18237	NVE12627;NVE1508	NVE12627	NVE12627	24.7031	24.6464	24.4362	24.3987	24.3766	24.7824	24.93	24.6308	24.708	24.7181
	0.0211805	1.31767	NVE19214;NVE15099	NVE19214	NVE19214	25.8097	26.3683	26.4297	26.1078	26.3894	26.379	26.7575	26.7844	26.5334	26.6406
	0.0213043	1.08823	NVE2230	NVE2230	NVE2230	24.7529	24.8927	24.6928	24.8674	24.8321	24.9573	24.8601	24.9189	24.9862	24.9254
	0.021308	1.43253	NVE1832	NVE1832	NVE1832	22.9434	21.9319	22.4914	22.7397	22.7327	23.0218	23.0572	22.9573	23.2489	23.1467
	0.0215521	0.918068	NVE24121	NVE24121	NVE24121	25.6318	25.6179	25.5551	25.6646	25.6595	25.5531	25.4966	25.3615	25.5871	25.5138
	0.021713	1.49404	NVE5196	NVE5196	NVE5196	27.0992	27.6645	27.7839	27.5156	27.574	27.9487	28.0609	28.762	27.8538	27.908
	0.0217204	1.61942	NVE4533	NVE4533	NVE4533	21.9662	22.4808	22.7432	21.9562	22.4445	22.6979	22.9314	23.3088	22.5551	23.5751
	0.0218633	1.70918	NVE7654;NVE7653	NVE7654;NVE7653	NVE7654;NVE7653	22.9706	23.135	23.6505	23.6564	24.0469	24.3821	24.9099	24.0552	23.7664	24.2125
	0.0220251	1.73993	NVE4779	NVE4779	NVE4779	28.2265	29.2597	29.7359	29.6705	29.2112	30.1705	30.2571	29.9313	29.8897	29.8503
	0.022115	1.21509	NVE12654	NVE12654	NVE12654	23.4643	23.6018	23.5953	23.5052	23.6425	23.9487	24.0885	23.749	23.5385	23.8898
	0.0222721	0.912754	NVE6160	NVE6160	NVE6160	28.9483	28.8793	28.8933	28.9434	29.0784	28.79	28.7627	28.7603	28.8511	28.9201
	0.0225632	1.13826	NVE20311	NVE20311	NVE20311	24.9356	24.9256	24.764	24.8147	24.8907	25.1739	24.95	24.8987	25.1826	25.0597
	0.0228037	1.1992	NVE16668	NVE16668	NVE16668	23.3162	23.4229	23.5439	23.341	23.3321	23.4372	23.581	23.7696	23.909	23.5696
	0.0228461	1.20429	NVE20883;NVE20372	NVE20883	NVE20883	24.8938	24.9619	24.9673	24.9461	25.3762	25.2458	25.2135	25.2976	25.2959	25.4334
	0.0229511	0.915468	NVE19956	NVE19956	NVE19956	29.2306	29.1467	29.1618	29.2736	29.233	29.0575	28.9858	29.0418	29.1084	29.2151
	0.0233564	1.20017	NVE22414	NVE22414	NVE22414	25.9376	26.2039	26.2057	26.2901	26.4588	26.48	26.5774	26.4579	26.3407	26.5563
	0.0234217	1.08276	NVE19140	NVE19140	NVE19140	27.4948	27.4169	27.3123	27.4109	27.3145	27.4251	27.5205	27.5606	27.5158	27.5011
	0.0235208	1.44545	NVE4476;NVE7887	NVE4476;NVE7887	NVE4476;NVE7887	25.3252	26.2437	25.7295	25.8934	25.3331	26.3088	26.4339	26.078	26.3241	26.0377
	0.0239113	1.14603	NVE12051	NVE12051	NVE12051	29.9724	30.1096	30.1803	30.0532	29.8783	30.2534	30.4006	30.2317	30.1672	30.1242
	0.0240003	0.87135	NVE11190	NVE11190	NVE11190	24.8273	24.6791	24.786	24.7498	24.8459	24.7854	24.3844	24.5247	24.613	24.5873
	0.0240573	1.09598	NVE6398	NVE6398	NVE6398	25.9477	25.8177	25.9438	25.8173	25.9115	26.1339	25.9862	25.9488	25.9482	26.0821
	0.0242795	1.34482	NVE22408;NVE23141	NVE22408	NVE22408	23.1692	22.8531	22.7889	22.3574	23.0566	23.2905	23.1405	23.1082	23.3811	23.4419
	0.02457	1.11357	NVE26106	NVE26106	NVE26106	25.9901	26.0855	26.1299	26.1288	25.9719	26.2562	26.3414	26.0988	26.2562	26.1295
	0.0245926	0.866771	NVE16307	NVE16307	NVE16307	27.1598	26.9821	27.0963	27.23	27.1653	26.9378	26.7362	27.094	26.9947	26.8394
	0.0246096	1.1978	NVE3077;NVE581	NVE3077	NVE3077	24.7469	25.1369	25.2612	25.2123	25.1934	25.4125	25.3173	25.3609	25.3752	25.3867
	0.0248269	0.289155	NVE5238;NVE25051	NVE5238	NVE5238	24.1114	23.9044	24.4713	24.1591	23.9478	24.1847	20.8775	21.5513	23.518	21.5122
	0.0249545	0.924382	NVE14945	NVE14945	NVE14945	27.814	27.8185	27.7027	27.6651	27.868	27.675	27.6261	27.6211	27.6871	27.6918
	0.0249698	2.17393	NVE23732	NVE23732	NVE23732	23.0365	22.9663	23.6233	22.2771	23.9674	24.5333	24.2432	23.9658	25.2129	23.5169
	0.0252969	0.170194	NVE9896	NVE9896	NVE9896	26.0501	25.7813	25.7899	25.8717	26.4134	25.8412	21.8678	22.3241	21.6067	25.493
	0.0255963	2.78109	NVE1759	NVE1759	NVE1759	21.7137	24.1442	21.8337	23.9936	23.682	24.3542	24.539	24.6503	24.6838	24.5182
	0.025761	2.71587	NVE3878	NVE3878	NVE3878	21.995	21.3904	21.7679	22.9784	21.9447	24.1739	24.2166	24.2028	22.1689	22.5212
	0.0258031	1.4244	NVE1204	NVE1204	NVE1204	23.6518	23.0906	23.673	23.1419	23.6109	24.2454	23.68	23.5699	24.0799	24.1448
	0.0260308	2.03387	NVE19029	NVE19029	NVE19029	22.6713	22.0927	23.9654	22.7875	23.6282	23.6148	24.3938	24.4013	24.1084	23.7479
	0.0261266	1.3498	NVE11453	NVE11453	NVE11453	23.6475	23.9428	23.655	24.0851	24.1963	24.1178	24.7561	24.1608	24.2909	24.3647
	0.0266399	0.866378	NVE18293	NVE18293	NVE18293	26.8602	26.8542	27.0293	26.8003	26.8774	26.6711	26.4933	26.8609	26.7791	26.5823
	0.0269789	1.14849	NVE2923	NVE2923	NVE2923	25.2563	25.3344	25.2711	25.3021	24.9965	25.3751	25.5794	25.4731	25.3448	25.3868
	0.0271285	1.23892	NVE7522	NVE7522	NVE7522	30.7645	30.7885	31.0517	31.2037	31.2572	31.1264	31.3569	31.4301	31.341	31.3565
	0.027443	2.13383	NVE12774;NVE12771	NVE12774	NVE12774	22.4268	21.9617	22.4062	21.0651	20.7009	22.8944	22.5842	22.5549	23.5505	22.4439
	0.0275243	0.888402	NVE10414	NVE10414	NVE10414	24.604	24.6993	24.591	24.3653	24.5714	24.4791	24.2816	24.4079	24.4139	24.3951
	0.0275349	0.800349	NVE4336;NVE24961	NVE4336;NVE24961	NVE4336;NVE24961	26.5321	26.8653	26.8722	26.8357	27.1324	26.2917	26.5153	26.4975	26.5918	26.7349
	0.0277654	1.39172	NVE13805	NVE13805	NVE13805	23.5919	24.1009	23.3621	23.4345	23.4509	23.8062	24.4119	23.7976	24.1642	24.1448
	0.0278034	1.3192	NVE15350;NVE5039	NVE15350;NVE5039	NVE15350;NVE5039	22.2673	22.9207	22.9875	22.7785	22.5807	22.9749	23.318	23.121	23.1982	22.9209
	0.0278466	0.718324	NVE6477	NVE6477	NVE6477	23.6515	23.1536	22.7128	23.0104	22.8635	22.6773	22.693	22.3047	22.713	22.6175
	0.0279587	0.922834	NVE709	NVE709	NVE709	25.6954	25.7972	25.8219	25.9316	25.905	25.7025	25.6971	25.693	25.7417	25.7378
	0.028082	1.48	NVE2446	NVE2446	NVE2446	23.4686	24.3465	24.1755	23.4656	24.2989	24.3419	24.5317	24.4018	24.5662	24.7417
	0.0285699	0.805512	NVE537;NVE13065	NVE537;NVE13065	NVE537;NVE13065	23.9644	23.7203	23.796	23.6356	23.9923	23.3629	23.2978	23.5536	23.8419	23.4922
	0.028937	0.364751	NVE4433	NVE4433	NVE4433	24.9639	24.546	23.9991	24.5846	24.4576	23.9954	22.3358	21.3538	24.049	23.542
	0.0289692	1.23628	NVE10031;NVE496;NVE10033	NVE10031	NVE10031	25.5785	25.8755	25.9714	25.8193	26.2436	26.2434	26.3061	26.2316	26.0711	26.1661
	0.0289991	1.20018	NVE10987	NVE10987	NVE10987	23.9626	24.1711	24.1242	23.6763	23.9695	24.1578	24.3493	24.1101	24.3434	24.2593
	0.0290942	0.478581	NVE9601	NVE9601	NVE9601	23.7452	23.6989	24.7115	23.9608	24.1882	22.0284	23.5841	23.6673	22.239	23.47
	0.029149	0.854572	NVE11673	NVE11673	NVE11673	24.9701	24.9628	25.0161	25.0882	25.2509	24.7957	24.7986	24.7424	24.7256	25.0922
	0.0291496	0.823693	NVE22695	NVE22695	NVE22695	26.545	26.3554	26.2099	26.57	26.1698	26.2968	26.0609	25.8918	26.1389	26.0626
	0.0293861	1.30355	NVE25028	NVE25028	NVE25028	23.1046	22.7017	22.5617	22.6936	22.6787	23.3171	22.8288	23.3111	23.3041	22.8915
	0.0300459	1.19035	NVE22395	NVE22395	NVE22395	24.5677	24.6289	24.6483	24.6303	24.381	24.6529	25.129	24.7277	24.8222	24.7814
	0.0301366	0.261789	NVE5903	NVE5903	NVE5903	24.6901	24.9174	24.759	23.0069	25.2148	22.9645	21.8964	21.2696	24.8313	21.9589
	0.0302452	1.1512	NVE19755	NVE19755	NVE19755	24.4893	24.8239	24.6942	24.7153	24.7918	24.7782	25.0626	24.947	24.816	24.9265
	0.0309575	1.36327	NVE17882	NVE17882	NVE17882	22.2338	22.8898	22.8075	22.7255	22.9262	22.8045	23.0167	23.3017	23.4751	23.2202
	0.031406	0.830675	NVE3350;NVE15624	NVE3350	NVE3350	24.1345	24.1312	24.103	24.126	23.8159	24.0186	23.5139	23.8161	23.8608	23.7631
	0.0315077	1.13485	NVE13129	NVE13129	NVE13129	25.0744	25.2425	25.158	25.1681	25.0732	25.2756	25.4163	25.1027	25.3956	25.4385
	0.031524	1.20677	NVE15418	NVE15418	NVE15418	24.9987	24.7638	24.967	25.2894	24.7982	25.2609	25.096	25.2476	25.1905	25.3779
	0.0317304	0.686924	NVE20909	NVE20909	NVE20909	24.6285	25.2534	24.4176	25.1355	25.419	24.6135	24.4878	24.1802	24.2912	24.5724
	0.0321012	1.25081	NVE23575	NVE23575	NVE23575	23.8526	24.0274	24.1732	23.7451	24.2468	24.3071	24.1128	24.589	24.42	24.2305
	0.0321941	0.460658	NVE1821;NVE2871	NVE1821;NVE2871	NVE1821;NVE2871	22.3735	23.4556	23.6646	23.4823	23.7732	21.5082	21.7818	23.5315	22.0116	22.3251
	0.0325595	1.18649	NVE22449	NVE22449	NVE22449	22.7236	23.1733	23.0205	22.7949	22.9495	23.0776	23.2118	23.3178	23.0415	23.2467
	0.0325962	1.67392	NVE15668	NVE15668	NVE15668	27.8263	28.7177	28.8661	27.673	28.4033	29.2514	29.2707	29.2936	28.9519	28.4349
	0.0328047	1.17893	NVE13749;NVE17508	NVE13749	NVE13749	26.6591	27.1505	27.1404	27.0284	27.0815	27.2007	27.2751	27.284	27.2317	27.2559
	0.0329876	1.32506	NVE23965	NVE23965	NVE23965	25.5935	26.3597	26.2041	26.1025	26.058	26.4282	26.7321	26.6133	26.3598	26.2147
	0.0329956	0.734036	NVE16820	NVE16820	NVE16820	30.4117	30.4011	29.7027	30.1982	30.5965	29.9657	29.9328	29.9323	29.5615	29.6876
	0.033032	0.856626	NVE1302	NVE1302	NVE1302	27.4034	27.2704	27.4713	27.3862	27.0908	27.2472	27.0792	27.2119	26.9867	26.981
	0.0331239	1.13164	NVE8025	NVE8025	NVE8025	22.7562	22.8611	22.7854	22.9691	23.0947	23.0822	22.9825	23.1401	23.023	23.1307
	0.03322	1.18175	NVE2678;NVE9708	NVE2678	NVE2678	23.6759	23.8494	23.6384	23.4799	23.5237	23.9897	23.6728	23.7529	24.0069	23.9497
	0.0334052	1.67054	NVE16146	NVE16146	NVE16146	22.0736	22.8637	23.1639	23.3676	23.7512	23.635	23.8983	23.6384	23.8668	23.8832
	0.033627	0.840935	NVE12542	NVE12542	NVE12542	23.2613	22.9187	23.2785	22.9488	23.073	22.9369	22.649	22.9857	22.7618	22.8974
	0.0339153	1.11895	NVE25565;NVE5239;NVE6608;NVE19766;NVE6609;NVE17360;CON__ENSEMBL:ENSBTAP00000025008;NVE6606	NVE25565;NVE5239;NVE6608;NVE19766;NVE6609	NVE25565;NVE5239;NVE6608;NVE19766;NVE6609	29.9943	30.2694	30.1756	30.2398	30.2313	30.3506	30.3963	30.4518	30.2179	30.3045
	0.0343106	1.96057	NVE21757	NVE21757	NVE21757	21.6195	22.8827	23.5007	21.7894	21.8755	23.5466	23.2825	23.5058	22.9531	23.2361
	0.0343642	0.886557	NVE4717	NVE4717	NVE4717	26.4441	26.4821	26.3732	26.4423	26.5878	26.35	26.315	26.4625	26.2114	26.122
	0.0345198	0.824137	NVE18317	NVE18317	NVE18317	26.3591	26.1887	26.0921	26.1214	26.2034	25.7636	25.7622	25.7739	26.003	26.2668
	0.0345603	1.30348	NVE8974;NVE5982;NVE11992	NVE8974	NVE8974	23.0409	23.5919	23.6787	23.538	23.2305	23.8676	24.115	23.7351	23.6119	23.6624
	0.0345882	1.20753	NVE11592;NVE11691	NVE11592	NVE11592	23.3485	23.209	23.578	23.0046	23.2823	23.5475	23.3876	23.6253	23.699	23.5234
	0.0348646	1.17332	NVE8416	NVE8416	NVE8416	23.5539	23.3213	23.506	23.4815	23.4073	23.6552	23.6173	23.8523	23.8681	23.4301
	0.0349182	0.249731	NVE22422	NVE22422	NVE22422	26.9935	27.2676	27.3246	26.5216	26.8393	25.4741	26.4989	22.1612	24.6367	26.1679
	0.0351576	1.15002	NVE25009	NVE25009	NVE25009	27.325	27.1094	27.275	27.2927	27.4406	27.5484	27.2541	27.5314	27.5596	27.5574
	0.0352209	1.26182	NVE7257	NVE7257	NVE7257	23.863	24.2623	24.2364	24.3677	24.5046	24.4068	24.7544	24.7581	24.405	24.5872
	0.0355173	0.854961	NVE18079	NVE18079	NVE18079	23.6167	24.0058	23.9756	24.1163	24.044	23.6971	23.6846	23.6968	23.7947	23.7549
	0.0355293	1.29644	NVE20217;NVE20371;NVE17744;NVE590	NVE20217	NVE20217	26.6794	26.7179	27.1708	26.8637	27.1588	27.0568	27.2109	27.6728	27.3305	27.1923
	0.0355338	1.20422	NVE9101	NVE9101	NVE9101	23.8446	23.5177	24.0132	23.682	23.9562	23.9793	23.9417	24.0972	24.2559	24.0802
	0.0358345	0.52429	NVE22548	NVE22548	NVE22548	23.2382	22.0635	23.4207	23.2536	23.343	22.6698	22.7488	21.5007	22.2296	21.5123
	0.0361788	1.16104	NVE3695	NVE3695	NVE3695	24.9815	24.6247	24.8919	24.7116	24.6922	25.0982	24.8006	25.0336	24.9697	25.0769
	0.0363144	0.86372	NVE10791	NVE10791	NVE10791	22.9972	22.7858	22.9723	23.0858	23.1567	22.8737	22.6728	22.633	22.9065	22.8549
	0.0364777	0.890634	NVE6453	NVE6453	NVE6453	25.1027	24.891	24.8431	25.0157	24.982	24.6696	24.8135	24.7175	24.8607	24.9376
	0.0369081	1.1538	NVE23786	NVE23786	NVE23786	25.209	25.6205	25.5064	25.4264	25.5258	25.508	25.7	25.7674	25.7137	25.631
	0.0374373	6.74486	NVE20065;NVE24437;NVE2361;NVE2362	NVE20065;NVE24437;NVE2361;NVE2362	NVE20065;NVE24437;NVE2361;NVE2362	22.7612	22.3276	21.7659	19.9694	22.7837	22.3456	22.2372	26.3885	26.2812	26.1244
	0.0378479	1.13841	NVE15913	NVE15913	NVE15913	24.5177	24.633	24.5647	24.5992	24.4067	24.6067	24.8791	24.8843	24.5882	24.698
	0.037973	0.858301	NVE24795	NVE24795	NVE24795	25.3217	25.3546	25.3385	25.2849	25.2424	25.1134	25.0476	24.7853	25.1954	25.2982
	0.0380931	1.18774	NVE20946	NVE20946	NVE20946	23.5884	23.2718	23.2617	23.4788	23.5132	23.9183	23.6922	23.4538	23.6083	23.6825
	0.0383543	1.5657	NVE12442;NVE12439	NVE12442	NVE12442	23.6841	23.1915	23.8559	23.4198	23.5582	24.1114	24.2509	23.966	25.022	23.5933
	0.0384907	0.423015	NVE25931	NVE25931	NVE25931	24.3903	23.6352	24.1019	24.071	24.2469	23.8643	21.2512	22.2368	23.2891	23.598
	0.0386853	1.35094	NVE21762	NVE21762	NVE21762	22.8841	22.7659	22.5351	22.3247	22.4041	22.8341	23.1407	22.5708	23.1771	23.3612
	0.0389766	2.94104	NVE24307	NVE24307	NVE24307	22.9455	24.7041	24.6819	22.4091	21.5315	24.7536	24.8645	24.9696	24.6736	24.7923
	0.0391619	0.85123	NVE23541	NVE23541	NVE23541	24.12	23.9311	24.2148	24.2088	24.2639	24.0372	23.7165	23.7586	23.9977	24.0668
	0.0391644	0.918541	NVE23181	NVE23181	NVE23181	28.9933	28.8737	29.0575	29.1288	29.1119	28.9246	28.8863	28.9751	28.8744	28.8919
	0.0394261	0.803008	NVE11829	NVE11829	NVE11829	25.9581	26.1881	26.2884	26.26	26.5428	25.7285	25.9435	26.2393	25.7941	25.9493
	0.0395014	0.86112	NVE5875;REV__NVE17104	NVE5875	NVE5875	29.4907	29.4355	29.3867	29.2305	29.5192	29.2118	28.9646	29.3451	29.3404	29.1222
	0.0396561	1.29335	NVE10665	NVE10665	NVE10665	26.8434	27.6045	27.3942	27.6334	27.155	27.6706	27.7634	27.7386	27.5925	27.7209
	0.0396727	0.754581	NVE7730	NVE7730	NVE7730	27.9135	27.5673	27.7342	27.887	27.7442	27.3601	27.5236	26.8089	27.7334	27.3889
	0.0399377	1.13583	NVE13447	NVE13447	NVE13447	27.4593	27.5995	27.4043	27.7233	27.3438	27.7539	27.7285	27.589	27.7197	27.6579
	0.040064	1.36502	NVE13799	NVE13799	NVE13799	27.1588	27.305	27.413	27.966	27.071	28.1892	27.6857	27.6809	27.848	27.7546
	0.0407055	0.355154	NVE10051	NVE10051	NVE10051	24.7927	25.3832	26.5182	26.4639	26.7955	24.7235	23.7695	26.2713	23.7758	23.946
	0.04071	1.37157	NVE19868	NVE19868	NVE19868	21.7621	22.5882	22.1486	22.3527	22.4418	23.0573	22.4354	22.4538	22.754	22.8719
	0.0408502	1.39577	NVE4768;NVE14009	NVE4768;NVE14009	NVE4768;NVE14009	23.5613	23.4459	23.6622	23.2314	23.5751	23.8009	24.5964	24.1667	23.7486	23.5686
	0.0409528	1.11094	NVE16854	NVE16854	NVE16854	23.294	23.547	23.5371	23.3918	23.4368	23.4902	23.7253	23.6183	23.5265	23.6054
	0.041091	0.802957	NVE934	NVE934	NVE934	24.449	24.4963	24.1001	24.0406	24.2467	24.2562	23.7075	24.0254	23.9345	23.8263
	0.0412459	1.40453	NVE11926	NVE11926	NVE11926	25.8894	25.1637	25.8928	25.5807	26.1462	25.9415	26.1398	26.6101	26.1457	26.2861
	0.0416652	1.71646	NVE2090	NVE2090	NVE2090	23.8961	25.1499	24.9447	24.2515	24.532	24.6889	25.1565	25.1925	25.5894	26.0441
	0.0419443	1.20844	NVE3566	NVE3566	NVE3566	24.8912	24.4807	24.525	24.3498	24.4787	24.972	24.8171	24.5878	24.7921	24.9221
	0.0420361	1.55766	NVE7536	NVE7536	NVE7536	21.3708	21.8316	22.5323	21.4727	22.5699	22.6272	22.8164	22.6445	22.4504	22.4357
	0.0423629	0.869891	NVE16131	NVE16131	NVE16131	26.1945	26.063	26.178	26.1427	26.1198	25.6837	25.8521	26.0527	26.1443	25.9597
	0.0425349	0.74672	NVE15036;NVE13357	NVE15036	NVE15036	27.4916	27.5584	27.8384	27.7419	28.1047	26.877	27.5445	27.203	27.3468	27.657
	0.0432032	0.831275	NVE20429;NVE15261	NVE20429;NVE15261	NVE20429;NVE15261	23.8606	23.4192	23.2853	23.4964	23.5298	23.3602	23.2039	23.1109	23.4098	23.1735
	0.0432602	3.01462	NVE17707	NVE17707	NVE17707	25.4727	24.7828	26.8488	26.8198	27.0968	27.7188	26.8269	29.5586	27.0172	27.8593
	0.0434544	1.44431	NVE8479;NVE8480	NVE8479;NVE8480	NVE8479;NVE8480	24.131	25.0219	25.2754	24.809	25.1223	25.2324	25.671	25.5309	25.155	25.4221
	0.0437426	0.917895	NVE26017	NVE26017	NVE26017	25.0569	25.0339	24.9054	24.9245	24.9309	24.8853	24.9116	24.7734	24.9377	24.7257
	0.0438444	1.11578	NVE19737	NVE19737	NVE19737	25.8428	25.8878	25.9108	25.6679	25.9637	25.932	26.0686	26.1518	25.975	25.9359
	0.0440734	1.13796	NVE3929	NVE3929	NVE3929	26.6792	26.9961	26.9376	26.9429	27.0234	26.9364	27.0932	27.0974	27.2311	27.1535
	0.0442717	1.23926	NVE22002	NVE22002	NVE22002	24.9481	24.8481	25.19	24.5191	24.7419	25.1466	25.1836	24.9182	25.219	25.3271
	0.044432	0.844058	NVE14164	NVE14164	NVE14164	25.7975	25.6654	25.8265	25.9816	26.2426	25.6094	25.6124	25.6337	25.7613	25.6739
	0.0447336	0.837116	NVE23531	NVE23531	NVE23531	24.89	25.0618	25.3196	24.6755	25.0272	24.7911	24.7227	24.7501	24.6663	24.7612
	0.0453574	1.38539	NVE11748	NVE11748	NVE11748	22.2039	22.945	22.9128	22.4578	23.1747	23.3188	23.392	22.8768	23.2738	23.1841
	0.0455385	1.10538	NVE20602;NVE10132	NVE20602	NVE20602	23.8869	23.9261	23.9036	23.8998	24.091	23.9524	24.1096	24.0496	24.0714	24.2471
	0.0456138	0.890382	NVE11675	NVE11675	NVE11675	24.7842	24.9554	24.9447	24.939	25.1336	24.9084	24.7224	24.656	24.7911	24.8413
	0.0456546	0.65668	NVE25485	NVE25485	NVE25485	24.4492	23.6655	24.4483	23.9504	24.782	23.5387	23.8332	23.5595	24.1497	23.1805
	0.0458084	1.1333	NVE1535	NVE1535	NVE1535	25.158	25.3268	25.1942	25.1997	24.9147	25.3327	25.4337	25.3916	25.2215	25.3166
	0.046623	3.34906	NVE2633	NVE2633	NVE2633	21.2025	23.3209	24.2329	23.5873	23.6487	24.6533	23.9982	26.9995	24.398	24.6619
	0.0468878	1.1184	NVE504	NVE504	NVE504	24.856	24.9223	24.8076	24.9145	24.808	25.2516	24.9037	24.9089	25.063	24.9883
	0.046919	0.89849	NVE21499	NVE21499	NVE21499	25.1183	25.2895	25.3498	25.4222	25.2182	25.1652	25.0022	25.1047	25.11	25.2439
	0.0473238	1.11581	NVE21851	NVE21851	NVE21851	26.051	26.1782	25.8724	25.9168	26.1186	26.1468	26.1125	26.1987	26.3104	26.159
	0.0477579	2.15942	NVE25000	NVE25000	NVE25000	23.88	23.4512	21.4785	23.5018	23.6603	24.4281	23.7472	24.9256	24.1745	24.2495
	0.0478202	0.907781	NVE3445;NVE5576	NVE3445	NVE3445	29.0052	28.8622	28.9014	28.8852	29.1298	28.7557	28.7541	28.8317	28.8089	28.9356
	0.0484886	0.881098	NVE18248	NVE18248	NVE18248	25.2179	25	25.036	25.1838	25.1896	24.7694	25.1339	24.9752	24.8322	25.0034
	0.0485038	0.947289	NVE24914	NVE24914	NVE24914	27.333	27.2911	27.1523	27.2188	27.2442	27.2157	27.1401	27.1538	27.1593	27.1799
	0.0487665	0.916949	NVE456	NVE456	NVE456	25.7373	25.7809	25.8461	25.9558	25.9408	25.7376	25.7093	25.6204	25.7468	25.8215
	0.049041	1.1891	NVE9829	NVE9829	NVE9829	22.6942	22.9199	23.0378	22.8596	23.0431	23.071	23.2433	23.4476	22.9408	23.1013
	0.049111	0.925724	NVE18045	NVE18045	NVE18045	26.0181	25.9564	25.9499	25.8135	25.9854	25.9299	25.8429	25.7746	25.7474	25.8717
	0.0494994	0.376555	NVE25553	NVE25553	NVE25553	24.7294	24.1504	24.059	22.3611	21.822	22.0284	21.948	21.6962	21.5241	22.8797
	0.0495436	1.61114	NVE12594	NVE12594	NVE12594	22.3953	23.1116	22.3804	22.8119	22.985	23.0188	24.2108	23.8689	22.987	23.0392
	0.0496589	1.13557	NVE6122	NVE6122	NVE6122	22.6285	22.8624	22.8344	22.7436	23.0335	23.1045	22.8678	23.0145	22.9577	23.0749
	0.0497066	1.42367	NVE12397;NVE12398	NVE12397	NVE12397	23.1807	24.2821	24.1458	24.2501	24.0466	24.6008	24.5406	24.69	24.2117	24.4103
	0.0499289	1.60505	NVE14076	NVE14076	NVE14076	21.7004	23.0178	23.0502	22.6752	22.3628	23.2734	23.2357	22.8251	23.0857	23.7997
	0.050124	2.03332	NVE13609;NVE2882	NVE13609	NVE13609	25.8002	24.1814	23.3592	23.8397	24.3626	26.0123	25.2056	25.1648	25.1713	25.1082
	0.0503845	0.83565	NVE20127	NVE20127	NVE20127	23.8455	24.0628	24.0171	23.8765	24.1544	23.5925	23.452	24.0107	23.8251	23.7809
	0.0504411	1.24908	NVE23016	NVE23016	NVE23016	25.0594	25.2811	25.0604	25.09	25.0463	25.6256	25.1543	25.8459	25.3018	25.2139
	0.0505501	1.25486	NVE12596	NVE12596	NVE12596	23.6178	23.6886	23.5844	23.594	23.7155	24.1556	23.9167	23.4866	24.3181	23.9609
	0.0506388	0.88122	NVE11364	NVE11364	NVE11364	26.9482	27.0748	26.9403	27.0966	26.877	26.8846	26.7509	26.5701	26.9555	26.8637
	0.0506975	1.14728	NVE172	NVE172	NVE172	25.3662	25.6251	25.5799	25.6213	25.7039	25.6773	25.7545	25.9163	25.9343	25.6051
	0.051076	2.47642	NVE11462;NVE11461	NVE11462;NVE11461	NVE11462;NVE11461	24.2105	21.874	23.8446	21.5249	22.9971	24.2805	24.1548	23.421	24.749	24.387
	0.0515138	0.808117	NVE25435	NVE25435	NVE25435	23.0251	23.0066	22.9273	22.9848	23.0618	23.0517	22.4621	22.3321	22.8857	22.7372
	0.0516412	3.7182	NVE22852	NVE22852	NVE22852	22.1268	25.4783	26.3459	22.8761	25.3047	26.0186	26.5732	26.7667	26.2961	25.9502
	0.0517691	0.738621	NVE25301	NVE25301	NVE25301	25.8011	25.7827	25.092	25.6817	25.2894	25.3657	25.0978	24.6148	25.1884	25.1946
	0.0519743	0.946379	NVE14193;NVE14635	NVE14193	NVE14193	25.5476	25.5643	25.432	25.5555	25.4569	25.46	25.3478	25.4426	25.4567	25.4516
	0.0521013	1.91625	NVE15059	NVE15059	NVE15059	21.9531	21.783	20.9925	22.0773	21.6364	23.1171	23.5676	22.0456	21.5512	22.8523
	0.0522384	1.31999	NVE11971	NVE11971	NVE11971	24.8767	25.2174	25.8051	25.2645	25.1379	25.6887	25.383	25.9414	25.6575	25.6336
	0.0526186	0.653537	NVE1774	NVE1774	NVE1774	24.2355	23.4357	22.9856	24.0176	22.9244	23.0142	22.8975	22.7981	22.7943	23.0262
	0.0528794	0.842079	NVE1740	NVE1740	NVE1740	25.2597	24.7581	24.7575	24.8439	25.0683	24.5795	24.5699	24.7714	24.7513	24.7756
	0.0529553	1.13441	NVE24608	NVE24608	NVE24608	23.5397	23.2959	23.4241	23.5086	23.314	23.5622	23.8064	23.6461	23.555	23.4221
	0.0532416	2.01192	NVE14731;NVE25848	NVE14731	NVE14731	23.8814	21.8463	21.653	22.4269	23.4153	23.8916	23.5037	23.4144	23.837	23.6189
	0.0537021	1.16775	NVE22037	NVE22037	NVE22037	23.8781	23.9495	24.2177	23.7694	23.9597	24.2669	23.9966	24.0507	24.3379	24.241
	0.0553835	1.33524	NVE25138	NVE25138	NVE25138	28.8185	29.5754	29.2974	28.8018	29.355	29.6681	29.9354	29.544	29.4772	29.3088
	0.0556915	0.913456	NVE20604	NVE20604	NVE20604	27.4879	27.3019	27.4126	27.3497	27.486	27.3316	27.1005	27.3021	27.2977	27.3533
	0.055877	1.20521	NVE12260	NVE12260	NVE12260	25.0635	24.6407	24.5931	24.352	24.7557	24.95	24.8593	25.0038	25.0365	24.9018
	0.0560375	0.922575	NVE3937;NVE520;NVE19674;NVE11781	NVE3937	NVE3937	26.1682	26.0271	26.2359	26.1899	26.1563	26.0905	26.0686	25.887	26.0938	26.0562
	0.0561237	0.500543	NVE14881	NVE14881	NVE14881	23.8771	23.5567	23.5541	22.3668	23.4704	22.0786	21.6108	21.8055	22.72	23.618
	0.0562973	0.855201	NVE6983;NVE8486	NVE6983;NVE8486	NVE6983;NVE8486	26.4503	26.1407	25.9356	26.1884	26.1961	26.09	25.8333	25.8342	25.9235	26.1018
	0.0567818	1.34686	NVE15752	NVE15752	NVE15752	26.1791	25.4409	25.7878	25.6293	25.4738	26.1854	26.0183	25.6684	26.4884	26.2985
	0.0568153	1.16424	NVE23951;NVE25355	NVE23951	NVE23951	23.9975	23.7149	23.6585	23.9505	23.6043	24.175	23.8715	23.9457	23.9202	24.1103
	0.0570558	1.08726	NVE6007	NVE6007	NVE6007	25.6468	25.4845	25.4	25.5647	25.5584	25.7658	25.5478	25.6343	25.6433	25.6667
	0.0571286	1.65781	NVE19366	NVE19366	NVE19366	27.1333	27.4134	28.207	28.378	28.3192	28.471	28.6982	29.292	28.6116	28.0245
	0.0572111	1.25635	NVE25677;NVE8160	NVE25677	NVE25677	23.7738	23.5564	23.0763	23.4244	23.4459	23.8338	23.7732	24.0874	23.489	23.7396
	0.0576185	1.22066	NVE531	NVE531	NVE531	23.6073	23.5201	23.3941	23.0175	23.1193	23.5483	23.4933	23.5627	23.8504	23.642
	0.0576516	0.894803	NVE23052	NVE23052	NVE23052	30.0343	30.0177	30.0578	30.0828	30.3607	29.969	29.8542	29.8859	30.0049	30.0375
	0.0578941	0.842012	NVE19369	NVE19369	NVE19369	25.5067	25.3763	25.0513	25.3971	25.301	25.2596	25.0839	24.7703	25.1424	25.1357
	0.0591588	0.710223	NVE24319	NVE24319	NVE24319	25.7697	26.0526	26.0915	26.4809	26.1787	24.8846	25.9992	25.8516	25.6713	25.6984
	0.0592691	0.805398	NVE5784	NVE5784	NVE5784	24.1581	23.9166	24.1578	24.4253	24.1821	24.1047	23.9927	23.5631	24.0366	23.5818
	0.0593946	0.9103	NVE7035;NVE16665	NVE7035	NVE7035	27.4311	27.2752	27.4127	27.3251	27.4752	27.3085	27.0536	27.2575	27.3196	27.3023
	0.0595126	1.22591	NVE18702	NVE18702	NVE18702	24.9189	24.7337	24.2556	24.742	24.4052	24.7223	25.0025	24.8672	25.0409	24.8916
	0.0611085	1.41835	NVE6275	NVE6275	NVE6275	21.9417	21.9078	22.0167	22.3065	21.6598	22.5719	22.0056	22.1923	22.3761	23.2077
	0.0614868	1.16202	NVE14916	NVE14916	NVE14916	24.2497	24.4299	24.5468	24.0483	24.3183	24.6767	24.6322	24.4769	24.5064	24.3842
	0.0619116	0.78945	NVE3738	NVE3738	NVE3738	24.4925	24.6745	23.896	24.177	24.539	24.0712	24.0498	23.8541	23.8693	24.2291
	0.0623373	0.530834	NVE23468	NVE23468	NVE23468	23.5045	23.4344	23.5179	22.0434	22.2978	22.0423	21.8283	23.0791	21.6996	21.5802
	0.0624949	0.547089	NVE21085	NVE21085	NVE21085	23.4174	23.8103	23.7737	23.7956	23.7708	23.6626	22.0191	23.8884	22.0563	22.5907
	0.0633721	1.12482	NVE22554	NVE22554	NVE22554	25.7837	25.5671	25.4082	25.5996	25.6325	25.8825	25.6053	25.7915	25.706	25.8543
	0.0637842	2.96385	NVE23717;NVE24755;NVE23718	NVE23717	NVE23717	23.7428	24.6064	25.6906	25.3375	25.2133	27.5762	26.7598	23.9733	26.8877	27.2309
	0.0639607	1.16816	NVE7417;NVE19629	NVE7417;NVE19629	NVE7417;NVE19629	24.0684	24.0177	24.0889	24.0794	24.0367	24.2931	24.1584	24.0249	24.2895	24.6464
	0.0642599	1.38123	NVE21584	NVE21584	NVE21584	24.0691	23.7934	24.1526	23.9165	24.0884	24.2595	23.7828	24.5486	24.8863	24.8727
	0.0645809	1.08638	NVE25076	NVE25076	NVE25076	25.8525	25.9803	25.9312	25.8018	26.0533	25.9404	26.1357	26.0042	26.0825	26.0539
	0.0646668	2.3614	NVE4270	NVE4270	NVE4270	25.0924	24.3081	22.8038	23.9553	21.8658	24.7022	24.8016	24.5659	25.058	25.0958
	0.0652888	1.13029	NVE25126;NVE19426	NVE25126	NVE25126	27.5797	27.4536	27.3678	27.5333	27.4173	27.805	27.6525	27.3754	27.6632	27.7389
	0.0654748	0.838969	NVE10325	NVE10325	NVE10325	24.8364	25.0918	25.022	24.9957	24.9675	24.6126	24.4197	24.6459	24.9949	24.9738
	0.0657903	0.924509	NVE7034	NVE7034	NVE7034	27.6054	27.3988	27.5088	27.4712	27.6449	27.4529	27.3054	27.3983	27.4532	27.453
	0.0660411	1.11196	NVE2702;NVE2699;NVE14884;NVE15488;NVE1705	NVE2702;NVE2699;NVE14884;NVE15488;NVE1705	NVE2702;NVE2699;NVE14884;NVE15488;NVE1705	30.3078	30.5421	30.146	30.3249	30.2663	30.4357	30.3956	30.4611	30.4713	30.5889
	0.0660783	1.3304	NVE8417	NVE8417	NVE8417	22.2679	23.1129	23.0201	22.8327	23.1011	23.3961	23.3162	23.5264	23.2939	22.8614
	0.0665541	1.44599	NVE2161	NVE2161	NVE2161	25.5859	26.8427	26.8643	26.6508	26.5045	26.8019	27.304	27.0718	27.0421	26.8886
	0.0665909	1.19072	NVE23413	NVE23413	NVE23413	22.4074	22.5172	22.3207	22.4968	22.2297	22.5908	23.0422	22.6416	22.5375	22.419
	0.0668487	1.24804	NVE5385;NVE20693	NVE5385;NVE20693	NVE5385;NVE20693	27.1966	27.9707	27.8388	27.8608	27.7227	28.0059	28.2557	28.1015	27.9158	27.9089
	0.0669852	0.949949	NVE366	NVE366	NVE366	27.8918	27.865	27.9274	27.9854	28.0488	27.8619	27.8705	27.8332	27.8816	27.9009
	0.066994	0.282786	NVE12592;NVE6970	NVE12592	NVE12592	22.0947	25.9882	26.1036	25.6105	25.197	22.4651	23.9776	22.7043	22.2938	24.4421
	0.0671491	1.62495	NVE12683;NVE17017	NVE12683;NVE17017	NVE12683;NVE17017	22.635	23.0237	23.0782	21.3941	23.1055	23.1765	23.3983	23.5413	23.3795	23.2428
	0.0672127	0.581077	NVE20564	NVE20564	NVE20564	23.0945	22.0081	22.1863	23.1922	23.3456	21.5692	21.8567	21.5415	22.8862	22.0571
	0.0674163	0.885915	NVE3064	NVE3064	NVE3064	25.8375	26.0522	25.7781	25.8286	25.638	25.5953	25.8056	25.5533	25.7279	25.5787
	0.0674493	1.25934	NVE17861	NVE17861	NVE17861	26.7321	26.6599	26.1099	26.2505	26.3257	26.9984	26.5969	26.9919	26.6169	26.5372
	0.0676401	0.473394	NVE14558	NVE14558	NVE14558	22.7104	23.8511	23.9428	24.06	24.1008	22.8363	21.7527	24.1893	21.8358	22.6565
	0.0678342	0.848302	NVE1220	NVE1220	NVE1220	27.3158	27.252	27.42	27.4358	27.7766	27.1045	27.071	27.1181	27.3103	27.4095
	0.06785	0.877585	NVE14552	NVE14552	NVE14552	30.4149	30.2002	30.3565	30.5308	30.698	30.2749	30.1327	30.3032	30.2499	30.2978
	0.068497	3.43655	NVE20226;NVE1687;NVE1688	NVE20226;NVE1687;NVE1688	NVE20226;NVE1687;NVE1688	23.1481	22.376	22.3204	21.2327	21.7511	24.0846	25.3191	23.7786	21.1051	25.4458
	0.0686236	1.1395	NVE20088	NVE20088	NVE20088	25.2995	25.5074	25.7236	25.4546	25.6396	25.5804	25.6664	25.8457	25.6555	25.8188
	0.0690636	0.875553	NVE24725	NVE24725	NVE24725	25.0812	25.0122	25.248	25.3945	25.3872	25.1211	24.8602	25.0127	25.0547	25.1158
	0.0691635	0.917295	NVE26076	NVE26076	NVE26076	24.7528	24.7301	24.7844	24.6954	24.8989	24.6245	24.5102	24.5938	24.7752	24.7351
	0.0695592	1.10652	NVE25480	NVE25480	NVE25480	25.8946	25.9996	25.7317	25.7869	25.6837	25.9871	26.0551	25.8544	26.0396	25.8905
	0.0696915	1.10278	NVE22316	NVE22316	NVE22316	24.3244	24.1272	24.1689	24.0872	24.2849	24.4296	24.2386	24.3761	24.2058	24.4482
	0.0699352	1.04399	NVE20120	NVE20120	NVE20120	25.5465	25.6282	25.6198	25.6378	25.5453	25.7125	25.6198	25.6819	25.5958	25.6783
	0.0704711	1.26112	NVE6578	NVE6578	NVE6578	25.1472	24.8316	24.9586	24.8979	24.6986	25.1359	25.7458	25.3144	24.8975	25.1138
	0.0705117	1.06996	NVE22297;NVE18581	NVE22297	NVE22297	23.9732	23.8846	23.9766	23.9545	24.0662	24.0769	23.9826	23.987	24.1567	24.1397
	0.0706968	0.513982	NVE12950	NVE12950	NVE12950	23.2241	21.6724	23.6781	23.3692	22.4854	22.4208	21.8699	21.8332	22.5648	20.9394
	0.070815	1.12381	NVE9284	NVE9284	NVE9284	27.1634	27.4335	27.5237	27.2383	27.4885	27.4727	27.6581	27.5813	27.4464	27.5308
	0.0708465	0.466531	NVE12374	NVE12374	NVE12374	23.0821	24.571	25.0047	25.017	25.1382	24.6739	23.1458	23.0204	22.6083	23.865
	0.0712628	1.12496	NVE21775	NVE21775	NVE21775	26.5235	26.3774	26.3594	26.2306	26.3607	26.7152	26.4148	26.3996	26.6859	26.4854
	0.0721221	1.72912	NVE7406;NVE7412;NVE19445	NVE7406	NVE7406	22.8332	24.4241	24.3948	22.9728	23.995	24.1528	24.8431	24.9716	24.2845	24.3181
	0.0724193	0.88822	NVE11159	NVE11159	NVE11159	26.1884	26.0503	25.9101	26.2455	26.0727	26.0728	25.79	25.7842	25.9491	26.0157
	0.0726393	1.21243	NVE24023;NVE8851;NVE5229;NVE24632;NVE24044;NVE23182	NVE24023;NVE8851;NVE5229;NVE24632;NVE24044;NVE23182	NVE24023;NVE8851;NVE5229;NVE24632;NVE24044;NVE23182	31.0629	31.4308	31.4086	31.5514	31.1906	31.5411	31.9581	31.693	31.4458	31.3958
	0.0729745	1.21566	NVE13173	NVE13173	NVE13173	25.3786	25.0092	24.9933	25.0818	25.0484	25.5587	25.0281	25.2398	25.4022	25.6912
	0.0731592	1.09587	NVE6174	NVE6174	NVE6174	23.8899	23.856	23.8604	23.7522	23.9763	23.97	23.9513	23.9286	24.2093	23.936
	0.0733791	1.19506	NVE23006	NVE23006	NVE23006	25.7208	25.5206	25.6087	25.2649	25.6126	25.8685	25.5499	26.138	25.7039	25.7526
	0.0738337	1.09506	NVE7493	NVE7493	NVE7493	29.9672	29.8226	29.8624	29.9319	30.0724	29.989	29.9185	30.167	30.1097	30.1272
	0.0742456	0.823032	NVE16291;NVE23244	NVE16291;NVE23244	NVE16291;NVE23244	26.2429	25.9405	25.8984	26.3769	25.8278	25.9497	25.7773	25.4664	25.9197	25.7687
	0.0743985	1.21804	NVE19130;NVE5572	NVE19130	NVE19130	26.3429	26.8941	26.9558	26.7367	27.091	27.0304	27.0228	27.2712	26.9835	27.1355
	0.0745389	1.10671	NVE23354	NVE23354	NVE23354	22.4895	22.468	22.4836	22.603	22.3673	22.7466	22.7569	22.4224	22.6012	22.6155
	0.0745641	0.902155	NVE12565;NVE12562;NVE19678;NVE2356	NVE12565	NVE12565	27.2289	26.9547	27.1348	27.027	27.2567	26.9606	26.8073	27.0165	27.054	27.0208
	0.0746238	0.887994	NVE1270;NVE8845	NVE1270	NVE1270	26.0844	25.9344	26.0829	26.113	26.3092	26.0645	25.8044	25.932	25.802	26.064
	0.074925	1.0888	NVE2019	NVE2019	NVE2019	24.2064	24.2153	24.3859	24.2836	24.1675	24.3476	24.4098	24.2445	24.3454	24.5252
	0.0752488	0.888123	NVE11431	NVE11431	NVE11431	28.5776	28.3933	28.5487	28.589	28.786	28.308	28.2454	28.474	28.4733	28.538
	0.0753355	0.895731	NVE1269	NVE1269	NVE1269	23.6132	23.5046	23.6964	23.6921	23.85	23.5261	23.6129	23.6109	23.3218	23.4902
	0.0753627	1.11483	NVE21451	NVE21451	NVE21451	24.2882	24.2785	24.2636	24.2805	24.3754	24.7196	24.3662	24.2767	24.4434	24.4644
	0.0760724	1.13088	NVE25966	NVE25966	NVE25966	27.373	27.4603	27.2743	27.4005	27.035	27.6139	27.5735	27.3921	27.4235	27.4273
	0.0764186	1.57235	NVE22145	NVE22145	NVE22145	24.8227	24.9138	24.0105	23.8458	23.8238	25.0936	25.5355	24.231	24.9927	24.8284
	0.0764942	1.2032	NVE19751	NVE19751	NVE19751	22.5265	22.0494	22.3414	22.1205	22.4968	22.6713	22.4174	22.3352	22.8298	22.6153
	0.0770901	0.880127	NVE20034	NVE20034	NVE20034	25.3498	25.329	25.1857	25.2666	25.2516	25.2869	24.7752	25.1876	25.1061	25.1058
	0.0772325	1.40955	NVE19118	NVE19118	NVE19118	24.6154	23.9573	23.7987	24.2898	24.3588	24.672	24.8009	25.3764	24.4133	24.2336
	0.0773237	0.882985	NVE18533;NVE18532	NVE18533;NVE18532	NVE18533;NVE18532	24.0715	23.8544	23.6401	23.7096	23.6135	23.6282	23.6094	23.5939	23.6592	23.5007
	0.0776484	0.430745	NVE9277	NVE9277	NVE9277	24.6183	24.6177	24.4444	24.7238	24.5782	24.4736	24.2187	24.3765	21.8452	21.9929
	0.0778231	0.350851	NVE12827	NVE12827	NVE12827	22.8385	25.5746	26.4876	25.5368	26.0204	23.7763	24.3602	22.5368	23.4274	24.8018
	0.077833	0.862504	NVE25665	NVE25665	NVE25665	26.7459	26.5201	26.3545	26.6036	26.3491	26.4985	26.257	26.0528	26.3732	26.3245
	0.0778522	3.09635	NVE24510	NVE24510	NVE24510	21.6893	21.4987	22.2286	23.1463	21.7322	21.6645	24.6325	25.2943	22.0979	24.7586
	0.0781453	3.99105	NVE25008	NVE25008	NVE25008	26.0313	25.7054	26.1798	25.2275	21.7216	26.1679	27.5038	28.8547	26.2616	26.0615
	0.0782055	0.918657	NVE17645	NVE17645	NVE17645	26.9908	26.7317	26.7615	26.8429	26.6828	26.6693	26.7154	26.6105	26.7659	26.6367
	0.078414	0.886251	NVE25473	NVE25473	NVE25473	24.6316	24.2531	24.3301	24.3878	24.3479	24.3038	24.0956	24.0551	24.3137	24.3113
	0.0784148	0.630412	NVE1487	NVE1487	NVE1487	22.8495	22.4555	22.3758	22.6137	22.5382	22.7086	22.1099	20.9034	21.4701	22.3126
	0.0786355	0.86657	NVE6054	NVE6054	NVE6054	26.394	26.1647	25.9603	26.1128	26.0939	26.1938	25.9782	25.7434	25.8773	25.8999
	0.0789235	0.720557	NVE9968	NVE9968	NVE9968	23.4566	23.2096	23.2068	23.2407	23.1371	23.1993	21.9801	22.5556	23.1174	23.0344
	0.0790042	5.13846	NVE15236	NVE15236	NVE15236	22.2435	24.7406	27.0712	21.2753	25.9062	27.9504	26.7767	26.3487	25.2602	26.7075
	0.079335	0.875428	NVE20895;NVE11996	NVE20895	NVE20895	26.3996	26.1943	26.09	26.3706	26.4916	26.1788	25.8981	26.1235	26.1135	26.2725
	0.0800261	1.16438	NVE8159	NVE8159	NVE8159	25.7252	25.44	25.4771	25.419	25.3925	25.874	25.5548	25.4453	25.9206	25.7569
	0.0803135	1.90426	NVE10207	NVE10207	NVE10207	22.0945	23.8143	22.3771	21.8147	23.7267	23.9282	22.9461	23.7779	23.7286	24.0927
	0.0804782	1.11397	NVE5298;NVE6016	NVE5298	NVE5298	25.1779	25.2495	24.9782	24.9941	24.8884	25.1428	25.2046	25.1171	25.3259	25.2763
	0.0805217	0.766474	NVE13427	NVE13427	NVE13427	25.1378	24.6926	24.2706	24.7783	24.2826	24.528	24.1425	23.9406	24.384	24.2484
	0.080756	1.47559	NVE4051	NVE4051	NVE4051	22.6477	22.6534	21.6081	22.7192	22.7176	22.3756	23.4255	23.2791	23.0342	23.0381
	0.0815075	1.69769	NVE16228	NVE16228	NVE16228	22.2293	23.6807	23.7231	23.6735	23.6254	23.7225	24.1185	24.9442	23.5411	24.4235
	0.0816685	1.08949	NVE1227	NVE1227	NVE1227	22.684	22.7998	22.6249	22.5779	22.6553	22.9259	22.7803	22.6235	22.8458	22.7846
	0.0817193	1.13725	NVE8137	NVE8137	NVE8137	26.2422	26.4821	26.6786	26.4359	26.6327	26.5486	26.71	26.8532	26.6064	26.681
	0.0820127	1.82832	NVE570	NVE570	NVE570	22.0892	21.234	23.1873	23.1011	22.9069	23.0936	23.0942	24.2896	23.2508	23.1428
	0.0827471	1.09196	NVE3498	NVE3498	NVE3498	21.5903	21.7708	21.7715	21.5792	21.5732	21.7729	21.9145	21.8225	21.6448	21.7648
	0.0830578	0.80286	NVE9431	NVE9431	NVE9431	26.051	25.9535	25.8038	26.1889	26.1623	25.7152	25.5618	25.2707	25.9361	26.0918
	0.0832117	1.33687	NVE20076	NVE20076	NVE20076	27.2959	26.939	26.7539	27.1223	27.3971	27.8711	27.4543	27.9104	27.4248	26.9418
	0.0832613	0.904352	NVE19363	NVE19363	NVE19363	27.0223	27.062	26.9958	26.929	27.2055	26.9486	26.7136	26.8967	26.8666	27.0639
	0.0835186	1.09763	NVE21456;NVE4836;NVE6648	NVE21456;NVE4836;NVE6648	NVE21456;NVE4836;NVE6648	23.4854	23.4762	23.5256	23.5529	23.4416	23.8792	23.5216	23.6377	23.5736	23.5417
	0.0837808	1.85719	NVE9984;NVE24457	NVE9984	NVE9984	22.2662	21.6889	23.0356	22.5576	22.6911	23.3221	24.2478	24.1903	22.5562	22.3886
	0.0848686	1.13949	NVE7110	NVE7110	NVE7110	23.9578	24.3386	24.1828	24.0129	23.8849	24.1272	24.3844	24.3312	24.1683	24.308
	0.0848972	0.745137	NVE25337	NVE25337	NVE25337	23.3593	23.023	23.5689	23.1668	22.7875	22.5797	22.5313	22.3638	23.2473	23.0614
	0.0852219	1.09503	NVE32	NVE32	NVE32	23.7697	23.8172	23.6657	23.9153	23.9676	24.0545	23.9795	23.8446	23.8874	24.0244
	0.0857095	1.16002	NVE9609	NVE9609	NVE9609	24.0222	23.7694	24.0794	24.1338	24.1538	24.1758	23.9888	24.4892	24.2221	24.3535
	0.0862392	1.17169	NVE1135	NVE1135	NVE1135	23.1982	23.1153	22.9511	23.0231	23.0944	23.4068	23.2448	23.5303	22.9092	23.434
	0.0862711	1.12874	NVE1647	NVE1647	NVE1647	26.676	26.603	26.6402	26.2092	26.5378	26.7157	26.7695	26.7581	26.6954	26.601
	0.0866007	1.85837	NVE22534	NVE22534	NVE22534	22.606	21.9296	23.8498	24.2075	24.0637	24.3255	24.1726	24.082	24.4853	24.0613
	0.086729	1.37773	NVE2966	NVE2966	NVE2966	28.1319	27.559	28.3494	27.5119	27.342	28.1495	27.778	28.479	28.274	28.5251
	0.0871074	1.09137	NVE22378	NVE22378	NVE22378	25.6747	25.5429	25.4726	25.3589	25.6258	25.7037	25.7121	25.5707	25.5946	25.7244
	0.0874001	1.15985	NVE9754	NVE9754	NVE9754	25.5663	25.9105	25.8651	25.6529	25.7596	25.7984	25.7437	26.2233	25.9684	26.0905
	0.0896744	1.14037	NVE13914	NVE13914	NVE13914	24.0802	24.2599	24.0014	24.3664	24.2793	24.3429	24.1617	24.5129	24.5649	24.3523
	0.0897721	1.10599	NVE15792	NVE15792	NVE15792	25.6225	25.6514	25.4008	25.4354	25.3641	25.6753	25.7444	25.4734	25.6919	25.6158
	0.090008	0.897164	NVE11306	NVE11306	NVE11306	25.5565	25.342	25.3101	25.5498	25.2909	25.2894	25.0978	25.1481	25.3788	25.3524
	0.0907782	0.680448	NVE24904;NVE24901	NVE24904	NVE24904	28.5452	27.9401	27.2712	27.6171	28.2658	27.0829	27.2561	26.9365	27.7444	27.8421
	0.090875	1.40565	NVE13531;NVE21343	NVE13531	NVE13531	22.9829	23.7042	23.0337	22.9142	23.1025	23.1855	23.9039	23.1031	23.8057	24.1955
	0.09143	0.848701	NVE5384	NVE5384	NVE5384	25.76	25.4773	25.4342	25.9474	25.3964	25.5597	25.3675	25.4212	25.2038	25.2798
	0.0916437	0.913431	NVE24810;NVE7388;NVE5737	NVE24810	NVE24810	29.643	29.6836	29.7203	29.878	29.8768	29.5842	29.5365	29.8104	29.6082	29.6094
	0.0925531	0.81677	NVE14853	NVE14853	NVE14853	23.0895	23.0258	22.7569	22.7851	22.8336	22.7944	22.6159	22.7621	22.7865	22.072
	0.0925645	0.648475	NVE16942;NVE16943;NVE11584	NVE16942	NVE16942	23.1916	23.4654	23.1784	23.3688	22.6282	23.4882	21.9937	22.9405	21.9898	22.2957
	0.0930071	0.780567	NVE3217	NVE3217	NVE3217	25.2384	24.9024	24.8971	25.052	25.6608	24.4144	24.624	24.9983	24.8475	25.0795
	0.0935478	0.842191	NVE18989	NVE18989	NVE18989	28.1982	27.8798	27.5831	28.0406	27.6589	27.8481	27.4798	27.563	27.6005	27.6301
	0.0943192	0.367586	NVE7065	NVE7065	NVE7065	25.6653	26.1543	25.2285	25.3562	25.065	25.2142	24.9947	25.5242	22.2655	22.2514
	0.0944604	0.899568	NVE22582;NVE16684	NVE22582	NVE22582	24.4579	24.7571	24.8676	24.6737	24.6121	24.4286	24.4133	24.6162	24.5714	24.5754
	0.0948697	1.96401	NVE26219	NVE26219	NVE26219	22.3819	22.4453	24.4389	24.4202	24.6346	24.5038	24.6315	24.7639	24.5719	24.7188
	0.0949285	1.12947	NVE7269	NVE7269	NVE7269	26.893	27.1678	27.1205	27.1431	26.835	27.2903	27.4006	27.0958	27.1766	27.0742
	0.0953591	1.23422	NVE11204	NVE11204	NVE11204	27.3158	27.0623	27.1986	27.0029	27.2102	27.6322	27.0981	27.4473	27.9329	27.1974
	0.0955696	0.62106	NVE19119	NVE19119	NVE19119	23.6736	23.6673	23.6218	23.6536	23.6897	23.4147	23.2154	23.3504	23.3639	21.5256
	0.0955717	1.31059	NVE21917	NVE21917	NVE21917	22.4218	21.7641	22.317	21.5396	22.4535	22.6884	22.2019	22.6143	22.5499	22.3925
	0.0964137	1.19195	NVE12868	NVE12868	NVE12868	24.5064	25.0485	25.0641	25.049	24.9199	25.064	25.4048	25.3354	25	25.0504
	0.0964637	1.65186	NVE16771;NVE20916	NVE16771;NVE20916	NVE16771;NVE20916	22.0814	23.4581	22.8099	23.4409	21.6067	23.5778	23.697	23.1614	23.4411	23.1401
	0.0964888	4.33887	NVE6998	NVE6998	NVE6998	22.5041	25.9913	25.8377	25.9455	20.821	25.9004	25.9178	27.6065	26.1431	26.1183
	0.0970931	1.33846	NVE9969	NVE9969	NVE9969	22.2305	22.5388	22.8203	22.3932	22.806	22.8104	22.6043	23.6906	22.7395	23.0468
	0.0973779	1.34663	NVE555;NVE5242	NVE555	NVE555	21.8596	22.6936	22.0755	23.0252	22.5605	22.9859	22.8143	22.5652	22.9157	23.08
	0.0975047	1.21728	NVE4109	NVE4109	NVE4109	25.823	25.9514	26.0031	25.7613	25.9978	25.9125	26.6036	26.4674	26.0089	25.9625
	0.0982451	0.871834	NVE24281	NVE24281	NVE24281	26.0613	26.1888	25.8505	25.8973	25.9974	25.4767	25.7993	25.8516	25.9915	25.8869
	0.0988931	1.2045	NVE866	NVE866	NVE866	22.9386	22.9328	22.8645	22.9108	23.0219	23.6592	23.3861	23.0887	22.9918	22.8849
	0.0989193	1.18607	NVE18924;NVE10081	NVE18924	NVE18924	23.0644	23.3703	22.8969	22.9958	22.7703	23.5953	23.2488	23.2112	23.1322	23.1413
	0.0989438	0.77821	NVE4683	NVE4683	NVE4683	24.96	24.1758	23.9416	24.3117	23.9185	23.9682	24.0092	23.899	23.785	23.8375
	0.099111	0.879268	NVE477	NVE477	NVE477	29.4785	29.5937	29.6247	29.5003	29.9254	29.3356	29.2738	29.4557	29.5663	29.563
	0.0992045	0.620823	NVE20024	NVE20024	NVE20024	24.4142	25.4543	24.4041	25.7357	24.0304	24.2055	24.2224	24.1726	23.515	24.4843
	0.0993891	0.843497	NVE19282	NVE19282	NVE19282	26.5383	26.5383	26.4783	26.5067	26.4744	26.4878	25.7575	26.3812	26.4157	26.266
	0.0994411	0.822946	NVE12492;NVE12614	NVE12492	NVE12492	23.8068	23.4952	23.3457	23.8546	23.8793	23.4591	23.19	23.1114	23.663	23.5525
	0.0996619	0.925219	NVE5217	NVE5217	NVE5217	25.3823	25.6	25.6105	25.7237	25.5589	25.459	25.4019	25.5465	25.4653	25.442
	0.0997323	0.498675	NVE6335	NVE6335	NVE6335	24.7101	24.69	24.6094	24.675	24.8841	24.5667	24.5198	24.6107	22.7983	22.0538
	0.0997648	0.911306	NVE8732	NVE8732	NVE8732	24.8552	24.624	24.6682	24.6126	24.8439	24.4089	24.5781	24.6021	24.6728	24.6721
	0.0998737	1.21966	NVE7681	NVE7681	NVE7681	24.3362	24.521	24.2939	23.7213	23.8729	24.4326	24.4259	24.3717	24.556	24.3915
	0.0998759	1.07996	NVE18993	NVE18993	NVE18993	24.0667	23.928	23.8634	24.0087	23.9174	24.1959	24.1292	24.0056	24.0855	23.9231
	0.100464	1.15679	NVE20599	NVE20599	NVE20599	23.4947	23.1935	23.1896	23.3483	23.1973	23.654	23.4672	23.3489	23.7622	23.2415
	0.100468	1.17901	NVE9147	NVE9147	NVE9147	25.0642	24.4035	24.9793	24.8701	24.7621	24.9243	25.1311	25.2158	25.0612	24.9347
	0.100623	0.904028	NVE5940	NVE5940	NVE5940	24.1801	23.9694	23.9299	24.1449	24.0857	24.066	23.9151	23.8798	23.7095	24.0118
	0.101232	0.941242	NVE21893	NVE21893	NVE21893	26.7505	26.5953	26.654	26.5886	26.6349	26.6058	26.4347	26.5976	26.6374	26.5111
	0.101745	1.71931	NVE20067	NVE20067	NVE20067	22.1811	24.2967	24.2374	23.7153	23.7794	24.021	24.8687	24.7781	24.035	24.4162
	0.101831	1.5341	NVE24604;NVE23060	NVE24604	NVE24604	23.309	21.8162	23.1622	23.3727	22.1609	23.3685	23.4349	23.651	23.3302	23.1234
	0.102568	0.890867	NVE9619	NVE9619	NVE9619	24.8614	24.8641	24.975	25.2642	25.0068	24.818	24.946	24.6414	24.9102	24.8224
	0.10292	1.22947	NVE19830	NVE19830	NVE19830	23.9291	24.7971	24.6472	24.5379	24.5208	24.5978	24.9459	24.9092	24.7896	24.6797
	0.102928	1.11421	NVE482	NVE482	NVE482	26.1009	26.0836	26.0287	26.0166	26.2568	26.2683	26.0652	26.1938	26.2272	26.5122
	0.102967	0.880452	NVE21861	NVE21861	NVE21861	24.0669	24.1543	24.0956	23.8067	24.1629	23.9732	23.5808	23.9998	23.9224	23.8917
	0.103188	1.31219	NVE530	NVE530	NVE530	23.1138	22.8682	22.7731	23.3496	22.5513	23.7608	23.5174	23.2349	23.3178	22.7849
	0.103501	1.1727	NVE160;NVE19915	NVE160	NVE160	24.7663	24.6282	24.3058	24.1088	24.2536	24.6032	24.6066	24.6261	24.6373	24.7387
	0.103635	0.916911	NVE1879	NVE1879	NVE1879	26.6937	26.4451	26.3113	26.4033	26.4338	26.3013	26.2533	26.3449	26.3816	26.3802
	0.103765	0.852094	NVE5400	NVE5400	NVE5400	31.3703	31.4145	31.5592	31.5204	31.8244	31.1571	31.1017	31.1895	31.5255	31.5605
	0.104545	0.846708	NVE25207	NVE25207	NVE25207	23.7189	23.4233	23.3799	23.6338	23.6336	23.7698	23.2128	23.1735	23.2099	23.2232
	0.104798	0.914782	NVE3475	NVE3475	NVE3475	25.417	25.1437	25.2209	25.0169	25.2711	25.1499	25.0534	25.1118	25.0184	25.0936
	0.104906	0.906558	NVE22272	NVE22272	NVE22272	25.0661	24.8394	24.9257	24.9156	24.9404	24.8429	24.8854	24.5342	24.8014	24.9157
	0.105021	1.09185	NVE9777	NVE9777	NVE9777	24.769	24.7597	24.8454	24.8511	24.6613	25.0605	24.9152	24.7044	24.8596	24.9807
	0.105094	0.415399	NVE25543	NVE25543	NVE25543	25.1968	24.6491	25.1156	25.1903	25.0539	22.237	24.7612	21.9628	25.0441	24.8634
	0.105331	0.932247	NVE14186;NVE20368	NVE14186	NVE14186	27.5661	27.4084	27.41	27.3771	27.4072	27.3544	27.2067	27.2618	27.4533	27.3866
	0.105717	1.10774	NVE18923	NVE18923	NVE18923	24.1837	24.2914	24.1568	24.2171	24.2083	24.6128	24.2329	24.2025	24.2851	24.4621
	0.105874	0.899852	NVE10278	NVE10278	NVE10278	25.4577	25.3335	25.3079	25.1375	25.161	25.2421	24.9843	24.9887	25.2506	25.1708
	0.105875	0.859849	NVE6269;NVE22349;NVE3489	NVE6269	NVE6269	26.7165	26.3011	26.3844	26.6759	26.7217	26.4656	26.0614	26.281	26.4169	26.4854
	0.106559	1.11218	NVE8028	NVE8028	NVE8028	24.375	24.6048	24.3335	24.4333	24.3184	24.7439	24.3582	24.4879	24.5936	24.6483
	0.106673	0.83618	NVE14167	NVE14167	NVE14167	22.7235	22.3372	22.5491	22.8017	22.8003	22.1856	22.1821	22.6457	22.2461	22.6616
	0.106984	1.19987	NVE14766	NVE14766	NVE14766	25.2521	24.8883	24.5445	24.6374	24.6138	25.2931	25.0032	25.0068	24.9157	25.0317
	0.107153	0.853662	NVE14934;NVE3161	NVE14934;NVE3161	NVE14934;NVE3161	29.0645	28.9039	28.9445	29.0164	29.4551	28.8429	28.5682	28.8979	28.8861	29.048
	0.107473	1.94713	NVE24486	NVE24486	NVE24486	22.5333	21.6103	21.4841	21.845	21.6723	22.7934	21.9989	24.628	22.7043	21.8272
	0.107786	1.13103	NVE1158	NVE1158	NVE1158	26.7566	27.1835	27.0925	27.0814	26.8252	27.1474	27.3228	27.2387	27.0873	27.0312
	0.108419	1.08126	NVE23889	NVE23889	NVE23889	25.1336	24.9693	25.1656	24.9535	25.1652	25.145	25.2952	25.2219	25.0611	25.2277
	0.108732	0.386534	NVE23876;NVE21800	NVE23876;NVE21800	NVE23876;NVE21800	25.0847	21.0401	24.3118	22.2619	24.3013	22.067	21.7005	21.9512	22.3019	22.1226
	0.109814	0.800481	NVE24190	NVE24190	NVE24190	24.1859	24.1234	23.8983	24.1081	23.9161	24.1343	23.8143	23.5637	23.1624	23.9515
	0.111008	0.783173	NVE23036	NVE23036	NVE23036	23.9088	23.6593	24.2538	24.1692	23.7167	23.3399	23.2415	23.8985	24.0278	23.4372
	0.11111	1.2829	NVE13579	NVE13579	NVE13579	22.972	23.1402	23.6478	23.0972	23.4756	23.6799	23.5504	24.1893	23.434	23.2761
	0.111195	1.13293	NVE7954	NVE7954	NVE7954	24.3576	24.3983	24.2489	24.4348	24.2359	24.2466	24.7427	24.6813	24.3775	24.5277
	0.111472	1.19676	NVE20151	NVE20151	NVE20151	24.9235	25.2498	25.1464	24.6859	25.0741	25.536	25.5308	25.1328	25.0465	25.1291
	0.111517	2.09089	NVE4964;NVE23777	NVE4964	NVE4964	24.4135	24.7627	25.3011	25.0485	22.4861	25.2669	25.0187	26.7196	25.3365	24.9908
	0.11166	1.12906	NVE11117	NVE11117	NVE11117	25.5561	25.9722	26.0037	25.7686	25.905	25.991	26.1155	26.1606	25.8709	25.9431
	0.111863	0.890349	NVE15799	NVE15799	NVE15799	24.4396	24.6425	24.7527	24.5487	24.8503	24.6015	24.5331	24.2547	24.5295	24.4772
	0.11303	0.910878	NVE21256	NVE21256	NVE21256	25.0134	25.0064	24.8464	24.9049	24.8918	24.6805	24.7109	24.7422	25.0591	24.7968
	0.113198	0.903789	NVE9105	NVE9105	NVE9105	25.6146	25.65	26.037	25.8527	25.8356	25.6162	25.631	25.7112	25.7295	25.5724
	0.113273	0.92569	NVE8185	NVE8185	NVE8185	27.0698	26.8675	26.8723	27.0019	27.0322	26.8707	26.682	26.9558	26.8668	26.9114
	0.113405	1.60709	NVE25681;NVE13263	NVE25681	NVE25681	22.0223	22.1127	21.5092	21.8675	23.0358	21.6382	23.0329	23.03	23.1114	23.1572
	0.113483	0.761338	NVE6217;NVE6588;NVE6589	NVE6217;NVE6588;NVE6589	NVE6217;NVE6588;NVE6589	24.6112	25.6263	25.3609	25.5782	25.2639	25.084	25.0235	24.3966	25.0056	24.9639
	0.113512	1.582	NVE21550	NVE21550	NVE21550	23.1608	23.4385	22.0264	21.874	23.5371	23.2673	23.3731	23.4506	23.3653	23.8892
	0.113768	1.85348	NVE23932;NVE23929;NVE23930	NVE23932;NVE23929;NVE23930	NVE23932;NVE23929;NVE23930	22.8105	21.1431	22.2162	21.7404	23.9689	23.6552	22.9577	22.9905	23.2855	23.4414
	0.113899	0.858542	NVE24656	NVE24656	NVE24656	24.2713	23.9462	23.9116	23.9639	23.8263	23.7348	23.6464	23.49	23.8874	24.0606
	0.114963	0.884585	NVE2580	NVE2580	NVE2580	25.1183	24.9868	25.0855	25.0618	25.2923	24.6804	24.9036	25.133	24.8281	25.115
	0.115181	0.92389	NVE10075	NVE10075	NVE10075	27.4906	27.3266	27.1907	27.4247	27.3336	27.2098	27.1154	27.2236	27.2961	27.3503
	0.115377	0.449225	NVE12375;NVE4629	NVE12375;NVE4629	NVE12375;NVE4629	24.8874	25.4292	25.9569	25.5841	25.4396	25.7423	23.8129	24.7635	22.1111	25.095
	0.115626	1.11708	NVE18722;NVE15255	NVE18722	NVE18722	26.9354	27.1539	27.4054	27.2282	27.3167	27.2503	27.3848	27.5092	27.3623	27.3316
	0.116008	1.77193	NVE25123	NVE25123	NVE25123	22.807	22.3468	23.8937	21.5853	23.8675	23.277	23.8254	24.0099	23.5076	24.007
	0.116642	1.16394	NVE3748	NVE3748	NVE3748	23.9832	24.124	24.4421	23.9172	24.448	24.5177	24.2628	24.4919	24.2802	24.4569
	0.117005	0.926549	NVE20764	NVE20764	NVE20764	25.0244	24.8501	24.8442	25.1066	25.0602	24.8616	24.8674	24.7623	24.8924	24.9515
	0.117121	0.922794	NVE18385;NVE23069	NVE18385	NVE18385	27.2647	27.1137	27.0896	27.2583	27.3847	27.1759	26.9616	27.1297	27.1495	27.1148
	0.117153	0.925048	NVE25082	NVE25082	NVE25082	29.4589	29.3668	29.4556	29.3043	29.5776	29.2704	29.2531	29.2249	29.4147	29.4381
	0.117323	1.09111	NVE18735	NVE18735	NVE18735	25.2353	24.9015	24.9415	24.9443	24.8888	25.0568	25.1897	25.1554	25.1232	25.0153
	0.117633	1.09454	NVE11120	NVE11120	NVE11120	24.958	25.2193	24.9609	24.9503	25.2253	25.2167	25.1051	25.1122	25.2553	25.2761
	0.117666	1.59186	NVE1792	NVE1792	NVE1792	22.204	24.0931	24.2492	23.8579	23.8918	24.278	24.6763	24.2465	24.3423	24.1064
	0.117745	0.62488	NVE25571	NVE25571	NVE25571	22.5646	21.9414	23.3209	23.7402	23.8461	22.3089	22.8206	22.5683	22.0475	22.2761
	0.118431	1.09682	NVE12651	NVE12651	NVE12651	25.5534	25.5361	25.4362	25.4378	25.364	25.5087	25.6391	25.4094	25.6252	25.8116
	0.119052	2.25381	NVE24015;NVE23183;NVE3902;NVE5230;NVE24049;NVE24045;NVE24020;NVE24046;NVE18670;NVE23383;NVE14706;NVE18284;NVE14995;NVE9327;NVE11853;NVE17266;NVE9468;NVE12410;NVE8101	NVE24015;NVE23183;NVE3902;NVE5230;NVE24049;NVE24045;NVE24020;NVE24046;NVE18670;NVE23383;NVE14706;NVE18284;NVE14995;NVE9327;NVE11853;NVE17266;NVE9468;NVE12410	NVE24015;NVE23183;NVE3902;NVE5230;NVE24049;NVE24045;NVE24020;NVE24046;NVE18670;NVE23383;NVE14706;NVE18284;NVE14995;NVE9327;NVE11853;NVE17266;NVE9468;NVE12410	27.4395	28.3898	29.4769	27.9214	27.7737	28.6081	30.9157	30.6033	28.2679	28.4682
	0.119144	0.934834	NVE20476	NVE20476	NVE20476	24.359	24.214	24.2709	24.2308	24.2853	24.1922	24.0109	24.1244	24.2831	24.2633
	0.119413	0.873656	NVE25489	NVE25489	NVE25489	24.5458	24.112	24.1563	24.2332	24.071	24.2754	24.0033	23.834	23.9612	24.0701
	0.119494	1.28939	NVE22463	NVE22463	NVE22463	25.1307	24.8896	24.4808	24.387	23.9837	24.9097	25.0999	24.7126	24.9895	24.9936
	0.119507	1.16656	NVE8639	NVE8639	NVE8639	24.622	24.3349	24.3582	24.3115	24.0756	24.8826	24.6086	24.3122	24.4855	24.5244
	0.12005	0.580924	NVE20968	NVE20968	NVE20968	23.8761	23.0102	23.5405	23.5	23.7288	22.3317	23.5843	21.5175	22.4766	23.8275
	0.120227	0.56162	NVE1363	NVE1363	NVE1363	25.0112	24.7547	24.7182	25.2137	24.9294	25.1346	24.1701	24.2437	24.5766	22.3404
	0.12093	1.09101	NVE8049	NVE8049	NVE8049	25.5799	25.3923	25.3113	25.3642	25.2277	25.4437	25.6319	25.5509	25.4935	25.3836
	0.121302	1.08357	NVE15210;NVE1870	NVE15210	NVE15210	25.9471	26.3131	26.1982	26.0312	26.1033	26.2699	26.2271	26.2628	26.2513	26.1608
	0.121481	0.883094	NVE2016	NVE2016	NVE2016	29.5159	29.4007	29.4033	29.5062	29.7111	29.0786	29.1635	29.4854	29.4143	29.4987
	0.122974	1.71224	NVE16944	NVE16944	NVE16944	22.2805	23.9833	23.9429	23.8545	21.9475	23.9682	24.0691	24.075	23.952	23.8238
	0.123037	1.09094	NVE17950	NVE17950	NVE17950	24.4145	24.3191	24.4629	24.4127	24.5037	24.407	24.4715	24.7801	24.6018	24.4804
	0.123456	1.32704	NVE20097	NVE20097	NVE20097	22.7222	23.7901	23.6276	24.128	23.6632	24.124	23.8915	23.9202	24.0433	23.9933
	0.124074	1.22647	NVE22759	NVE22759	NVE22759	22.4076	22.8533	22.7749	22.7747	22.8008	23.3924	23.1891	22.5598	23.1661	22.7765
	0.124275	0.930463	NVE19195;NVE9203	NVE19195	NVE19195	24.6454	24.9218	24.9039	24.7548	24.8582	24.6111	24.808	24.7298	24.7058	24.7095
	0.124284	1.07061	NVE22930;NVE3191	NVE22930;NVE3191	NVE22930;NVE3191	25.0936	24.9443	24.7957	24.8544	24.8912	24.9751	24.9947	24.9576	25.1086	25.0353
	0.124291	1.2247	NVE22309	NVE22309	NVE22309	23.8173	23.5989	23.3764	23.1444	23.3042	23.8096	23.9821	23.266	23.8458	23.7999
	0.124551	1.1566	NVE8523	NVE8523	NVE8523	23.8298	23.9336	23.623	23.736	23.4505	24.0099	23.911	23.8742	24.1868	23.6405
	0.124779	1.08787	NVE10708	NVE10708	NVE10708	23.7043	23.5219	23.536	23.5613	23.5925	23.8913	23.5793	23.551	23.7312	23.7707
	0.124925	2.63689	NVE189	NVE189	NVE189	23.8549	23.4732	21.995	23.5912	21.5947	25.8283	23.9392	25.592	24.0547	22.0889
	0.125016	1.08669	NVE8466;NVE24447;NVE1701;NVE1700	NVE8466;NVE24447	NVE8466;NVE24447	26.6857	26.5249	26.4985	26.6047	26.4604	26.7783	26.6077	26.5181	26.8309	26.6388
	0.125817	0.690295	NVE5223	NVE5223	NVE5223	26.5559	26.508	25.6785	26.9536	25.8006	25.8508	25.8517	25.0052	25.9511	26.1641
	0.125882	1.66138	NVE25233	NVE25233	NVE25233	22.1138	22.7138	22.0273	22.4558	21.8059	22.3141	23.2833	23.9269	23.4864	21.7678
	0.125934	0.883122	NVE12849	NVE12849	NVE12849	24.0365	23.9821	23.5666	23.7274	23.8206	23.679	23.5998	23.4364	23.7853	23.7361
	0.126107	1.07975	NVE24389	NVE24389	NVE24389	22.6577	22.9704	22.886	22.8409	22.9425	22.9076	23.0957	22.9867	22.9301	22.931
	0.126502	1.14419	NVE4011	NVE4011	NVE4011	22.3346	22.8378	22.71	22.6982	22.6178	22.6587	23.0458	22.9874	22.7127	22.7653
	0.126637	0.423987	NVE24906	NVE24906	NVE24906	27.7368	26.8859	24.1065	26.373	27.9097	25.2086	25.9071	25.7675	25.4137	24.5255
	0.126688	0.742348	NVE21969	NVE21969	NVE21969	24.9751	24.7548	24.9487	25.2318	24.9218	25.0472	24.5815	24.52	24.8781	23.6564
	0.126757	0.584556	NVE18855	NVE18855	NVE18855	24.4031	24.2551	24.3459	23.8639	24.0528	24.1714	22.1043	24.0953	22.574	24.1029
	0.127529	1.56288	NVE11328	NVE11328	NVE11328	22.1245	22.8111	21.6631	21.2485	23.0629	23.1396	23.0767	22.9858	22.6965	22.2326
	0.128021	0.946953	NVE6960	NVE6960	NVE6960	25.564	25.497	25.4424	25.5356	25.617	25.3832	25.376	25.5343	25.4299	25.5393
	0.128197	1.22328	NVE23673;NVE19689	NVE23673	NVE23673	23.6737	23.6034	23.5807	23.5265	23.3853	23.8068	24.137	24.2026	23.2757	23.8013
	0.128282	1.0929	NVE10151	NVE10151	NVE10151	27.1449	27.3612	27.1326	27.2473	26.9915	27.3227	27.4451	27.2714	27.304	27.1751
	0.128426	0.869755	NVE6308	NVE6308	NVE6308	23.4817	23.7353	23.403	23.6819	23.2493	23.1931	23.1903	23.2643	23.6113	23.2856
	0.129703	0.916791	NVE12085	NVE12085	NVE12085	25.5713	25.4726	25.5042	25.2817	25.5428	25.2827	25.1959	25.3621	25.3872	25.5181
	0.129884	0.767068	NVE6630	NVE6630	NVE6630	24.7107	24.5007	24.5902	23.8979	24.5071	23.8428	24.1395	23.8987	23.7028	24.7099
	0.130622	0.910725	NVE15088	NVE15088	NVE15088	26.4414	26.5024	26.5565	26.3121	26.7809	26.4051	26.3223	26.3444	26.4121	26.435
	0.13068	2.02629	NVE14760	NVE14760	NVE14760	22.1508	23.9406	24.091	23.9108	21.0955	23.9228	24.0495	24.136	23.9304	24.244
	0.132223	0.812412	NVE14422	NVE14422	NVE14422	24.5501	24.1048	24.5031	24.1119	24.8098	24.0201	24.3028	23.9957	24.4556	23.807
	0.132232	0.87215	NVE6376	NVE6376	NVE6376	25.3317	24.9849	25.0878	25.2729	25.3579	24.9007	24.7081	25.0618	25.2139	25.1639
	0.132435	0.893774	NVE20755	NVE20755	NVE20755	25.8205	25.7569	25.4893	25.766	25.6647	25.827	25.5333	25.4258	25.3877	25.5137
	0.132975	1.35915	NVE20507	NVE20507	NVE20507	25.1006	24.4898	25.0882	25.1381	24.7748	25.1384	24.7001	25.4417	25.3939	26.1309
	0.13311	1.70047	NVE21789	NVE21789	NVE21789	23.5926	23.7127	23.6325	22.3212	21.4228	23.7442	23.628	23.6828	23.7581	23.6984
	0.133531	1.485	NVE1074	NVE1074	NVE1074	21.6868	23.1486	23.3968	22.2272	23.0711	22.9975	23.4676	23.605	23.0887	23.2241
	0.133702	2.97612	NVE4012	NVE4012	NVE4012	21.8756	24.9592	21.2542	24.5991	22.4748	24.8179	25.4795	25.7426	22.4386	24.5515
	0.133706	0.945328	NVE818;REV__NVE26007	NVE818	NVE818	26.6058	26.5285	26.6137	26.4585	26.5892	26.5427	26.4669	26.3318	26.5327	26.5162
	0.134013	1.05035	NVE1264	NVE1264	NVE1264	25.087	25.2179	25.1717	25.187	25.0981	25.3078	25.1438	25.1475	25.2847	25.2321
	0.134123	1.1549	NVE20959	NVE20959	NVE20959	22.1862	22.6595	22.501	22.4186	22.8324	22.8833	22.6956	22.8298	22.5427	22.6851
	0.134138	1.47393	NVE5126	NVE5126	NVE5126	23.9837	23.3131	22.0289	23.5493	23.5181	23.743	24.0429	23.7224	23.8415	23.8416
	0.134646	2.37396	NVE12437	NVE12437	NVE12437	22.7644	22.4593	21.2544	22.3456	21.2286	24.5954	24.1408	21.7283	24.3303	21.4939
	0.135019	1.31184	NVE2942	NVE2942	NVE2942	28.3038	27.7159	27.84	27.9459	27.1689	28.6183	28.01	27.7619	28.3598	28.1826
	0.135175	0.589421	NVE4820	NVE4820	NVE4820	24.425	24.3131	24.3684	24.3529	24.2554	24.4521	24.3185	24.1483	22.1765	22.8063
	0.135824	1.51533	NVE453	NVE453	NVE453	21.7527	23.0265	21.813	22.4987	23.0779	22.1607	23.2241	23.4242	23.2094	23.1488
	0.136498	0.457405	NVE11490	NVE11490	NVE11490	24.7003	24.2278	22.6138	24.4479	23.8026	22.6576	24.1113	21.867	21.3441	24.17
	0.13682	1.07214	NVE563	NVE563	NVE563	25.8536	25.8412	25.8705	25.8765	26.0675	26.0871	25.9473	25.946	25.9039	26.1277
	0.136849	1.2218	NVE11827	NVE11827	NVE11827	22.8439	23.482	23.379	23.3645	23.0345	23.7487	23.4782	23.0452	23.5568	23.72
	0.138145	1.15207	NVE4675	NVE4675	NVE4675	25.3876	25.3508	25.0315	25.195	25.4728	25.7525	25.3089	25.2326	25.5817	25.5832
	0.139088	0.464746	NVE6400;NVE1888	NVE6400	NVE6400	21.6093	24.4532	24.1617	22.9202	23.9448	22.6228	21.8768	23.8369	21.4582	21.7671
	0.139182	1.07261	NVE14274	NVE14274	NVE14274	25.3033	25.1781	25.1531	25.0812	25.2849	25.2517	25.1644	25.3942	25.2888	25.407
	0.139677	0.739553	NVE22347;NVE14036	NVE22347;NVE14036	NVE22347;NVE14036	22.8956	22.8062	22.4176	22.6097	22.83	22.7484	22.4946	22.2204	22.5848	21.3346
	0.139794	1.44061	NVE7503	NVE7503	NVE7503	21.6424	22.5718	22.4513	21.0774	22.7485	22.5801	22.483	22.717	22.735	22.6098
	0.139882	1.2355	NVE22761	NVE22761	NVE22761	23.4712	23.2588	22.9857	23.2027	23.4294	23.7146	23.9584	22.9989	23.4556	23.7459
	0.139983	1.08301	NVE21216	NVE21216	NVE21216	27.9537	28.3252	28.0753	28.1211	28.0816	28.137	28.2885	28.3278	28.1683	28.2105
	0.140462	0.834233	NVE11674	NVE11674	NVE11674	25.0409	24.4357	24.3878	24.6053	24.8605	24.6788	24.1491	24.2068	24.5312	24.4569
	0.140972	1.06064	NVE17752	NVE17752	NVE17752	27.1439	27.3267	27.1141	27.2138	27.1533	27.3339	27.3688	27.227	27.2768	27.1701
	0.141016	1.28175	NVE16872	NVE16872	NVE16872	26.0749	26.3004	26.5995	26.2113	26.2264	26.6248	26.58	25.9359	27.0735	26.9888
	0.141252	1.16295	NVE10865	NVE10865	NVE10865	25.8526	26.4784	26.3299	26.2238	26.4362	26.2718	26.4425	26.4903	26.4795	26.7257
	0.141298	0.897448	NVE7491	NVE7491	NVE7491	24.4735	24.2613	24.2297	24.5618	24.2793	24.3772	24.1723	23.9708	24.3074	24.1974
	0.14155	0.904885	NVE8270;NVE8332;NVE1996	NVE8270	NVE8270	30.6454	30.4637	30.2653	30.4065	30.4956	30.4206	30.1933	30.1296	30.3659	30.4461
	0.142082	2.06524	NVE4313	NVE4313	NVE4313	23.7314	22.7876	22.4229	20.7409	22.1052	23.923	21.7375	23.8842	23.7783	23.6966
	0.14286	0.887163	NVE9354	NVE9354	NVE9354	27.6547	27.9567	27.7533	28.0892	27.8983	27.6672	27.6964	27.9389	27.4733	27.7128
	0.143283	2.33282	NVE1111	NVE1111	NVE1111	21.7475	21.3536	23.7603	20.9364	23.8351	24.0116	21.8627	24.3534	23.8035	23.712
	0.143512	1.12766	NVE17003	NVE17003	NVE17003	24.7887	24.9318	24.8343	25.0967	25.2509	25.0229	24.9942	25.1682	25.2783	25.3054
	0.144176	2.06137	NVE1272	NVE1272	NVE1272	24.2541	24.0986	21.5454	22.9906	22.0421	24.3336	24.1831	22.6647	24.2497	24.7178
	0.144481	1.22118	NVE14208	NVE14208	NVE14208	24.8399	24.5603	24.2568	24.4696	24.0929	25.0409	24.6968	24.3302	24.6556	24.9375
	0.144646	0.927585	NVE3688;NVE26063;NVE26062	NVE3688;NVE26063;NVE26062	NVE3688;NVE26063;NVE26062	24.2963	24.1067	24.1051	24.2315	24.3059	24.0988	23.9997	23.9805	24.2417	24.1826
	0.144748	1.06382	NVE10902	NVE10902	NVE10902	24.839	24.5556	24.6044	24.6702	24.7293	24.774	24.8243	24.7993	24.7673	24.6797
	0.144916	0.449332	NVE20261	NVE20261	NVE20261	25.0115	24.598	24.4873	24.7076	24.7807	24.5773	21.2787	24.717	22.5098	24.7315
	0.145003	1.14094	NVE21967	NVE21967	NVE21967	26.6125	26.3817	26.3608	26.4728	26.1994	26.8801	26.497	26.3305	26.738	26.5328
	0.145022	1.506	NVE14796	NVE14796	NVE14796	26.3406	25.4735	25.0188	25.2826	25.2339	26.8969	26.4041	25.9049	25.9077	25.1894
	0.145727	1.31191	NVE18019	NVE18019	NVE18019	22.8642	22.5931	22.4802	22.6056	21.6774	23.1823	22.7969	22.3566	22.949	22.8942
	0.146357	1.18017	NVE12986	NVE12986	NVE12986	26.2094	26.4207	26.8147	26.3572	26.5489	26.4499	26.7867	27.0785	26.6709	26.56
	0.1474	0.927699	NVE20682	NVE20682	NVE20682	27.0397	26.9507	26.9078	26.9599	26.7575	26.9493	26.8274	26.6439	26.8234	26.8304
	0.148204	0.701457	NVE8056	NVE8056	NVE8056	24.2463	24.2384	24.0459	24.0074	24.0843	22.3923	23.9137	23.6518	23.9415	24.165
	0.148576	0.895068	NVE13905	NVE13905	NVE13905	23.6333	23.9344	23.8656	23.9979	23.7561	23.8188	23.6804	23.6082	23.8504	23.4299
	0.149196	0.898086	NVE21151	NVE21151	NVE21151	28.5495	28.5225	28.4917	28.5889	28.7022	28.1388	28.2946	28.6561	28.4784	28.5115
	0.149743	0.888583	NVE9312	NVE9312	NVE9312	24.1433	24.2879	23.7554	24.0812	24.1984	23.9621	23.7719	24.0449	23.8084	24.0267
	0.15028	1.14749	NVE3065	NVE3065	NVE3065	24.8119	24.6514	24.526	24.6805	24.1424	24.9276	24.7922	24.6242	24.7381	24.7225
	0.150563	1.0532	NVE11243	NVE11243	NVE11243	23.5011	23.277	23.2884	23.3206	23.3153	23.4438	23.3598	23.3594	23.4448	23.4684
	0.150964	0.93102	NVE8142	NVE8142	NVE8142	25.8332	25.741	25.6318	25.7532	25.6641	25.4693	25.5923	25.8009	25.6611	25.584
	0.151632	0.892204	NVE4490	NVE4490	NVE4490	27.6059	28.048	27.9313	27.9669	27.73	27.7565	27.6802	27.9006	27.5506	27.5715
	0.152563	0.893424	NVE3702	NVE3702	NVE3702	25.1464	24.846	24.7279	24.9643	24.6749	24.8882	24.6355	24.5444	24.7613	24.7173
	0.153634	1.32707	NVE6758	NVE6758	NVE6758	24.7037	25.6477	25.8423	26.083	25.6857	26.0307	26.3018	26.0323	26.0178	25.6211
	0.154594	0.816973	NVE15724;NVE22615	NVE15724	NVE15724	25.4137	26.2772	26.4132	26.2323	26.3253	25.8258	25.7169	25.9213	25.894	25.8454
	0.155753	0.882934	NVE6077	NVE6077	NVE6077	25.9713	25.4937	25.5284	25.3949	25.5018	25.5649	25.3892	25.243	25.3372	25.4578
	0.156095	1.055	NVE21131;NVE4466	NVE21131	NVE21131	25.4618	25.6123	25.4252	25.5703	25.4467	25.6632	25.4881	25.6443	25.5671	25.5398
	0.156184	0.885826	NVE25546	NVE25546	NVE25546	23.7965	23.4732	23.3331	23.7737	23.4442	23.4677	23.2973	23.3399	23.5891	23.2522
	0.156551	1.08745	NVE19155;NVE22848	NVE19155;NVE22848	NVE19155;NVE22848	25.637	25.6803	25.6721	25.7183	25.9359	26.0365	25.8213	25.8472	25.8577	25.6857
	0.157208	0.874614	NVE14249	NVE14249	NVE14249	22.4831	22.5888	23.1547	22.8171	22.7334	22.7146	22.6076	22.5139	22.4538	22.5207
	0.159275	0.686152	NVE4331	NVE4331	NVE4331	29.2739	28.6906	27.5978	28.3074	29.2571	27.8988	28.137	27.5967	28.4622	28.3152
	0.159495	1.58086	NVE20263	NVE20263	NVE20263	23.2644	23.2076	23.1745	21.7376	21.305	23.3843	23.2417	22.9809	23.1531	23.2327
	0.159964	1.41193	NVE7138	NVE7138	NVE7138	28.4669	27.9847	28.2765	28.2956	27.1654	28.1263	28.4624	29.3507	28.1453	28.5927
	0.160009	1.06154	NVE2104;NVE2103	NVE2104	NVE2104	26.4099	26.6127	26.615	26.4658	26.5759	26.7421	26.636	26.5299	26.642	26.5601
	0.16008	1.10992	NVE14811;NVE24218	NVE14811	NVE14811	23.4385	23.636	23.2377	23.285	23.3737	23.5107	23.5221	23.5388	23.3661	23.7855
	0.160766	0.875554	NVE6068	NVE6068	NVE6068	27.236	27.0287	26.6633	26.6532	26.9526	26.648	26.6393	26.597	26.8264	26.8643
	0.160902	0.263624	NVE23612	NVE23612	NVE23612	29.3233	26.419	29.3442	29.0144	29.0089	28.932	27.456	22.5625	26.4055	28.1368
	0.161804	0.346599	NVE6579	NVE6579	NVE6579	25.0672	25.2521	24.3836	25.6129	22.0911	24.6114	21.9106	25.0227	21.6227	21.5961
	0.162152	1.51404	NVE25533;NVE25534	NVE25533	NVE25533	24.3589	22.1244	23.7392	23.9032	23.7132	24.4151	24.0315	23.95	24.1276	24.3067
	0.162291	1.15953	NVE15286;NVE6624	NVE15286;NVE6624	NVE15286;NVE6624	26.7641	26.2636	26.1381	26.4112	26.0002	26.6902	26.5525	26.4277	26.5049	26.4696
	0.162598	1.28937	NVE2059	NVE2059	NVE2059	24.7238	24.4551	24.2274	25.1259	24.5123	24.8876	24.5308	25.6442	24.8187	24.9966
	0.162742	2.17885	NVE10054	NVE10054	NVE10054	24.5599	24.5267	24.1912	21.7228	21.2644	24.6206	24.3701	24.0439	24.421	24.4271
	0.163373	1.50256	NVE401	NVE401	NVE401	22.2317	22.8324	21.9988	23.1006	21.3461	23.0175	22.0018	23.1121	23.1247	23.1905
	0.164186	1.2002	NVE18057	NVE18057	NVE18057	25.5709	25.3991	25.8395	25.7606	25.5272	25.8553	26.1084	26.2183	25.8957	25.3361
	0.16464	0.925684	NVE16875	NVE16875	NVE16875	26.4368	26.2534	26.3447	26.4666	26.4201	26.3403	26.0353	26.3904	26.2852	26.3133
	0.164714	0.940251	NVE6954	NVE6954	NVE6954	25.8686	25.804	25.7513	25.7442	25.8886	25.7637	25.5894	25.6485	25.7293	25.8813
	0.164965	0.933185	NVE2811	NVE2811	NVE2811	25.5149	25.3289	25.3996	25.4046	25.4767	25.4714	25.1762	25.2618	25.2733	25.4431
	0.165016	0.88753	NVE5491;NVE16006	NVE5491	NVE5491	26.9032	27.0546	26.7062	26.7487	26.9234	26.5507	26.4959	27.0273	26.6599	26.7416
	0.165145	1.13842	NVE20113	NVE20113	NVE20113	27.2105	27.1002	26.7141	27.3101	26.9029	27.1151	27.3376	27.0952	27.393	27.232
	0.165482	1.09589	NVE291;NVE17260	NVE291;NVE17260	NVE291;NVE17260	23.7724	23.8659	23.8861	23.6606	23.9397	23.8171	23.9398	24.0804	24.1554	23.7925
	0.165778	0.91802	NVE7771	NVE7771	NVE7771	25.1784	25.3977	25.3225	25.3086	25.5702	25.1461	25.2352	25.2603	25.3986	25.1202
	0.166098	1.49273	NVE5391	NVE5391	NVE5391	22.3121	24.1459	24.1235	24.2122	24.1598	24.6121	24.4323	24.1189	24.4219	24.2582
	0.166686	1.07079	NVE12094;NVE6426;NVE25659;NVE6427	NVE12094	NVE12094	29.103	29.0663	28.9766	28.996	28.8493	29.2664	29.1386	29.017	29.0458	29.0168
	0.16683	0.87375	NVE15529	NVE15529	NVE15529	30.3688	29.802	29.6354	29.9627	29.9614	29.6436	29.7575	29.8577	29.8139	29.6841
	0.166912	1.16154	NVE2256	NVE2256	NVE2256	26.4837	27.0846	26.7296	27.0024	26.4007	27.0662	27.0282	26.9199	26.828	26.9389
	0.16702	0.880868	NVE19184	NVE19184	NVE19184	27.5249	27.7454	27.6483	27.7341	28.0389	27.4788	27.4879	27.8919	27.5015	27.4165
	0.167743	1.22061	NVE5296	NVE5296	NVE5296	22.8822	23.0047	22.6985	22.8179	22.6171	23.0497	23.0837	23.7529	22.7738	22.7981
	0.168153	1.26846	NVE9600	NVE9600	NVE9600	22.4188	22.4509	22.669	22.5071	21.5703	22.7662	22.6863	22.2122	22.8928	22.7739
	0.168327	0.896127	NVE19531	NVE19531	NVE19531	25.829	25.6087	25.4617	25.702	25.3957	25.4956	25.454	25.1804	25.5861	25.4898
	0.16877	0.932771	NVE12920	NVE12920	NVE12920	25.1283	25.0945	25.1426	25.2707	25.1618	25.1307	25.0091	24.8815	25.0403	25.2344
	0.169558	0.427933	NVE3564	NVE3564	NVE3564	22.887	24.5686	22.2676	24.7076	24.505	25.0616	21.6922	21.7369	22.3327	21.9897
	0.170031	1.14308	NVE19829	NVE19829	NVE19829	24.6358	24.4013	24.7105	24.5298	24.8656	24.8587	24.6436	25.0846	24.9763	24.5444
	0.171154	1.20053	NVE4287	NVE4287	NVE4287	23.693	24.206	23.7783	23.6504	24.341	23.9553	23.9979	24.3832	24.1718	24.4788
	0.173754	1.80927	NVE13366	NVE13366	NVE13366	22.3761	23.5738	21.6922	23.5731	23.6753	24.1647	24.2605	22.2009	24.1888	24.3527
	0.173856	1.14617	NVE6114	NVE6114	NVE6114	24.9344	25.3363	25.2028	24.7565	25.3794	25.1155	25.29	25.406	25.3919	25.3901
	0.17393	0.623845	NVE3911	NVE3911	NVE3911	22.1458	22.0305	23.1359	22.9251	23.6281	20.8932	22.4117	22.5012	21.8218	22.8339
	0.174498	1.20081	NVE4733;NVE14063	NVE4733	NVE4733	24.1724	23.5218	23.2664	23.7599	23.5532	24.2448	23.9533	23.6913	23.8222	23.8822
	0.175148	1.30347	NVE8437	NVE8437	NVE8437	21.8185	22.6877	22.9638	22.3197	22.5334	22.4482	22.61	23.2988	23.2062	22.6718
	0.175169	1.07391	NVE4853	NVE4853	NVE4853	24.6297	24.6872	24.8469	24.4989	24.767	24.8414	24.6608	24.8645	24.7808	24.7965
	0.175444	0.8556	NVE14462	NVE14462	NVE14462	27.7685	27.7202	27.619	27.7201	28.1166	27.2829	27.3035	27.8816	27.5356	27.816
	0.175946	0.907471	NVE17197	NVE17197	NVE17197	25.9779	25.6096	25.5968	25.8877	25.5495	25.6148	25.5021	25.4942	25.6804	25.6296
	0.176291	1.23333	NVE19066	NVE19066	NVE19066	24.5318	24.6	24.7616	24.4449	24.5012	25.3826	24.3298	25.2473	24.6085	24.7841
	0.176696	0.915175	NVE25615	NVE25615	NVE25615	24.5433	24.2771	24.3375	24.567	24.1752	24.3699	24.2138	24.2455	24.3022	24.1292
	0.177661	1.05166	NVE17337	NVE17337	NVE17337	25.1097	25.1407	25.1301	25.1488	25.2976	25.3108	25.2437	25.1081	25.2314	25.2963
	0.178036	1.26292	NVE10570	NVE10570	NVE10570	23.5938	24.9494	24.3129	24.1618	24.1088	24.583	24.4415	24.3768	24.674	24.7353
	0.178201	1.23376	NVE5746;NVE16038;NVE16037	NVE5746;NVE16038	NVE5746;NVE16038	25.128	24.7479	24.5933	25.1702	24.7592	25.3319	25.338	24.5277	25.5104	25.2057
	0.17825	0.765072	NVE13716	NVE13716	NVE13716	24.0093	23.774	23.7142	23.9506	24.0691	23.9601	23.4689	23.6459	22.5753	23.9354
	0.178587	1.15597	NVE16882;NVE15319;NVE24571	NVE16882;NVE15319	NVE16882;NVE15319	24.8106	24.4081	24.1131	24.3174	24.1853	24.6792	24.3464	24.5131	24.5743	24.7671
	0.178787	0.86574	NVE7285	NVE7285	NVE7285	25.5275	25.2148	24.8341	25.3334	25.2201	25.2488	24.8479	25.1775	24.8362	24.9795
	0.179209	1.08633	NVE13578;NVE11559	NVE13578	NVE13578	26.6806	26.9013	26.751	26.8377	26.5052	26.881	27.0035	26.8136	26.8318	26.7432
	0.17953	1.07082	NVE9282	NVE9282	NVE9282	24.8678	25.2042	25.1888	25.1279	24.9668	25.1681	25.1628	25.2172	25.1533	25.1477
	0.180423	0.582642	NVE4746	NVE4746	NVE4746	22.2366	20.8879	22.113	20.628	22.2883	20.1132	20.112	20.4459	21.8972	21.6888
	0.180727	1.61686	NVE6086	NVE6086	NVE6086	22.2177	22.9288	23.3546	22.3891	23.6708	23.0005	23.5097	24.3941	24.5466	22.5762
	0.181193	0.502054	NVE20202	NVE20202	NVE20202	24.4711	21.5846	22.4324	24.3713	24.2182	23.4439	21.696	22.9484	21.8781	22.1407
	0.181543	0.283812	NVE24907	NVE24907	NVE24907	27.4028	23.5126	22.4863	25.6164	28.0292	22.2419	23.6029	25.805	22.5579	23.7546
	0.181871	0.827163	NVE17918	NVE17918	NVE17918	23.3499	23.7844	24.1145	24.0281	23.8552	23.6688	23.1672	23.929	23.6377	23.3605
	0.182313	0.923118	NVE10214	NVE10214	NVE10214	25.9177	25.7279	25.9024	26.0114	25.9165	25.8832	25.6299	25.6237	25.9277	25.8343
	0.182326	1.07764	NVE20153	NVE20153	NVE20153	25.0575	24.8345	24.7207	24.9722	25.0287	25.0129	24.9566	24.954	25.1527	25.0769
	0.182396	3.06794	NVE24162	NVE24162	NVE24162	23.0157	21.4227	26.0927	26.8476	25.4819	27.3776	25.3478	25.8913	27.0788	25.2515
	0.183823	1.08642	NVE1994	NVE1994	NVE1994	24.154	24.5146	24.1869	24.2973	24.2852	24.5651	24.4293	24.4594	24.2772	24.3048
	0.184129	1.76778	NVE7255	NVE7255	NVE7255	23.8125	21.9575	23.5144	21.5739	21.8596	23.7816	23.6909	23.7014	23.5744	22.0792
	0.184141	2.00024	NVE21533	NVE21533	NVE21533	21.9128	21.5181	21.2806	21.4235	23.5877	21.8038	23.6838	23.9534	21.4529	23.8297
	0.185165	1.12394	NVE25331;NVE18632	NVE25331	NVE25331	26.4571	26.4132	26.5523	26.1169	26.0646	26.3769	26.3351	26.6362	26.6422	26.4566
	0.185497	1.09471	NVE24230;NVE19440;NVE14707;NVE8849;NVE8840;NVE6466;NVE5231;NVE5226;NVE2470;NVE24648;NVE24630;NVE14104;NVE24360;NVE18669;NVE21356;NVE20560;NVE23384;NVE23184;NVE24050;NVE24019;NVE24004;NVE24024;NVE24358;NVE22196;NVE24175;NVE21353;NVE19301;NVE2880;NVE22353;NVE24857;NVE22351;NVE2039;NVE24631	NVE24230;NVE19440;NVE14707;NVE8849;NVE8840;NVE6466;NVE5231;NVE5226;NVE2470;NVE24648;NVE24630;NVE14104;NVE24360;NVE18669;NVE21356;NVE20560;NVE23384;NVE23184;NVE24050;NVE24019;NVE24004;NVE24024;NVE24358;NVE22196;NVE24175;NVE21353;NVE19301;NVE2880;NVE22353;NVE24857	NVE24230;NVE19440;NVE14707;NVE8849;NVE8840;NVE6466;NVE5231;NVE5226;NVE2470;NVE24648;NVE24630;NVE14104;NVE24360;NVE18669;NVE21356;NVE20560;NVE23384;NVE23184;NVE24050;NVE24019;NVE24004;NVE24024;NVE24358;NVE22196;NVE24175;NVE21353;NVE19301;NVE2880;NVE22353;NV	31.2389	31.5446	31.5785	31.6062	31.2718	31.6375	31.6666	31.5051	31.6338	31.4497
	0.186403	1.0461	NVE23430	NVE23430	NVE23430	26.8573	27.0315	27.0573	26.9725	26.9721	27.0235	26.9858	27.0345	27.018	27.1541
	0.186717	0.886285	NVE4478	NVE4478	NVE4478	25.8112	25.7874	25.6887	25.6071	25.9932	25.7085	25.3355	25.3959	25.7114	25.8656
	0.187826	1.16406	NVE23324	NVE23324	NVE23324	24.1553	24.7132	24.9276	24.4919	24.7093	24.7374	24.9926	25.0055	24.7527	24.605
	0.188182	1.16738	NVE22588	NVE22588	NVE22588	24.2383	23.8804	23.8901	23.8629	23.8517	24.0898	24.5769	23.7375	24.1492	24.2862
	0.189168	1.07858	NVE11589;NVE11588	NVE11589;NVE11588	NVE11589;NVE11588	25.4448	25.3801	25.067	25.3013	25.3223	25.5087	25.5084	25.3198	25.3354	25.3889
	0.189405	0.866357	NVE20512	NVE20512	NVE20512	24.4159	24.0571	24.1	24.2278	24.0981	24.1388	23.5687	24.2209	23.7705	24.1651
	0.189657	1.18062	NVE7267;NVE5100	NVE7267;NVE5100	NVE7267;NVE5100	22.747	23.4914	23.5111	23.2708	23.2708	23.3119	23.8609	23.4082	23.4651	23.4428
	0.189714	1.12642	NVE11807	NVE11807	NVE11807	27.9181	27.549	27.665	27.3214	27.5448	27.925	27.7754	27.8989	27.7238	27.5339
	0.189879	1.08481	NVE22693;NVE20842	NVE22693	NVE22693	24.5307	24.4158	24.4857	24.367	24.5382	24.6892	24.3661	24.7442	24.4459	24.6792
	0.190055	1.84769	NVE2331	NVE2331	NVE2331	23.9799	24.3996	22.5317	22.0637	24.5829	23.0948	25.1496	24.3645	24.6318	24.7458
	0.190469	1.04985	NVE459	NVE459	NVE459	27.4707	27.2148	27.3547	27.3359	27.3184	27.4411	27.3041	27.4151	27.4559	27.4293
	0.190543	1.5093	NVE8509	NVE8509	NVE8509	23.4002	22.1474	21.8987	20.8634	21.8324	22.476	22.5038	22.8899	22.4921	22.7497
	0.191239	1.11562	NVE25321	NVE25321	NVE25321	23.7913	23.8303	23.461	23.6299	23.5003	23.9035	23.9255	23.9647	23.6455	23.5628
	0.191365	0.922273	NVE16404	NVE16404	NVE16404	24.38	24.3446	24.3003	24.2085	24.3182	23.9449	24.1847	24.2181	24.1928	24.4275
	0.192372	0.78502	NVE12165	NVE12165	NVE12165	24.871	24.6563	24.4549	25.174	24.7982	24.4667	23.7188	24.3825	25.0503	24.59
	0.192564	1.30186	NVE6316	NVE6316	NVE6316	22.0626	23.1024	23.0336	23.2557	23.4485	23.3155	22.9997	23.2548	23.6176	23.6181
	0.193088	0.766652	NVE11080;NVE23122	NVE11080	NVE11080	23.1409	24.5138	23.3581	23.4333	23.5995	23.1212	23.1133	22.8628	23.5284	23.503
	0.193288	0.751048	NVE8026	NVE8026	NVE8026	24.2099	23.7423	23.898	23.9477	24.022	23.761	23.6851	23.9222	23.9409	22.4457
	0.193397	1.12753	NVE14583;NVE21571	NVE14583	NVE14583	24.6787	24.2528	24.4612	24.3866	24.2315	24.6044	24.6588	24.2186	24.719	24.6758
	0.193551	0.936087	NVE21409	NVE21409	NVE21409	25.9276	25.7373	25.7222	25.8329	25.6401	25.5707	25.7721	25.5626	25.7349	25.7431
	0.193645	0.931388	NVE14303	NVE14303	NVE14303	23.6917	23.5557	23.7377	23.3922	23.5707	23.5392	23.4472	23.3521	23.5205	23.5762
	0.193693	0.88883	NVE21242	NVE21242	NVE21242	28.7916	29.0301	29.223	28.9815	29.3592	28.9804	28.8377	28.9436	29.0881	28.6854
	0.195499	1.23095	NVE9331	NVE9331	NVE9331	25.0001	26.1062	25.7061	25.9124	25.3853	25.9878	26.0869	25.637	26.0437	25.8536
	0.195542	2.39294	NVE3692	NVE3692	NVE3692	25.3543	24.1517	21.968	22.494	21.5845	25.1427	24.5647	24.6807	22.2798	25.1785
	0.195624	1.504	NVE23806	NVE23806	NVE23806	24.4577	24.5165	24.2536	22.452	24.737	24.6981	24.7205	24.5132	24.7287	24.7003
	0.19594	0.815633	NVE18987	NVE18987	NVE18987	24.469	24.9323	24.9077	25.0356	24.8627	24.7061	24.8685	23.8401	24.7717	24.5507
	0.196156	0.91401	NVE14893;NVE14892	NVE14893	NVE14893	23.1248	23.0712	22.9333	22.8157	22.8062	22.5686	22.8678	22.8722	22.8472	22.9468
	0.196366	1.05995	NVE21892	NVE21892	NVE21892	27.1807	26.9945	27.1751	27.0468	27.2218	27.2168	27.0847	27.2163	27.183	27.3382
	0.196666	0.232605	NVE2909	NVE2909	NVE2909	22.2155	22.1798	26.6994	27.0355	27.507	21.7511	22.0982	26.5309	22.1976	22.5392
	0.196752	0.539095	NVE22376	NVE22376	NVE22376	25.2125	25.1951	25.2862	25.5391	25.2691	24.9517	25.0381	24.9271	21.8981	25.2301
	0.197074	0.924331	NVE6963	NVE6963	NVE6963	24.4983	24.4078	24.2793	24.4897	24.7312	24.3633	24.2674	24.3324	24.4357	24.4399
	0.197118	1.41124	NVE14575	NVE14575	NVE14575	22.5901	20.9901	22.7558	22.6419	22.5591	22.9005	22.5381	23.2393	22.6707	22.6734
	0.197208	1.68805	NVE25733;NVE19265	NVE25733;NVE19265	NVE25733;NVE19265	25.0168	23.8345	23.1525	23.8402	23.2333	25.7839	23.4138	24.2692	25.2477	24.1395
	0.197513	0.938849	NVE16112	NVE16112	NVE16112	26.5862	26.33	26.3132	26.5281	26.4758	26.4414	26.4009	26.2718	26.3952	26.2688
	0.197538	5.01657	NVE17911;NVE13667;NVE12291;NVE17965;NVE11146;NVE12285;NVE22775	NVE17911;NVE13667;NVE12291;NVE17965;NVE11146;NVE12285;NVE22775	NVE17911;NVE13667;NVE12291;NVE17965;NVE11146;NVE12285;NVE22775	22.0747	27.3478	27.2594	21.7584	22.5601	26.682	27.9685	28.2596	27.284	22.4397
	0.197611	1.49454	NVE14926	NVE14926	NVE14926	24.4866	26.5489	26.5183	25.9362	26.0179	26.2705	27.0576	26.6461	26.3642	26.0681
	0.197682	1.13635	NVE1165	NVE1165	NVE1165	23.7327	23.3839	23.7096	23.45	23.3611	23.6849	23.5203	24.113	23.6218	23.6194
	0.197958	1.17471	NVE19562	NVE19562	NVE19562	23.9931	23.8837	23.5833	23.9052	23.8097	23.7788	23.7524	23.9758	24.3173	24.5123
	0.19855	1.56724	NVE2701;NVE2697	NVE2701;NVE2697	NVE2701;NVE2697	22.3919	23.5451	24.1197	23.7268	23.4721	23.8545	24.7489	25.1293	23.5404	23.2235
	0.199212	0.917248	NVE12568	NVE12568	NVE12568	25.0577	24.8728	24.707	24.8696	24.647	24.7858	24.7131	24.751	24.5032	24.7778
	0.199358	1.09814	NVE10857	NVE10857	NVE10857	26.876	26.751	26.5528	26.6418	26.5953	26.9449	26.6319	26.6527	27.0163	26.8465
	0.199405	0.950165	NVE20508	NVE20508	NVE20508	28.1216	28.0509	27.9467	28.07	28.1493	28.0222	27.8848	27.9529	27.9868	28.123
	0.199925	1.06662	NVE38	NVE38	NVE38	26.3567	26.2397	26.3038	26.2572	26.5476	26.3946	26.315	26.5185	26.4435	26.4986
	0.200746	0.91309	NVE8143	NVE8143	NVE8143	25.8226	25.6785	25.5495	26.0296	25.722	25.6742	25.4501	25.6405	25.7464	25.6352
	0.200999	0.921878	NVE6525	NVE6525	NVE6525	24.6177	24.4778	24.4256	24.6068	24.6475	24.6064	24.2526	24.59	24.4363	24.3033
	0.201925	0.951456	NVE2870;NVE1820	NVE2870;NVE1820	NVE2870;NVE1820	33.2539	33.1589	33.3161	33.4363	33.3093	33.2312	33.1433	33.2063	33.298	33.2366
	0.202841	1.4275	NVE14346	NVE14346	NVE14346	23.662	23.7267	23.3738	21.8191	23.2863	23.7361	23.4721	23.552	23.5238	24.1513
	0.202853	1.16177	NVE10562	NVE10562	NVE10562	24.6229	24.1243	24.3403	24.2324	24.6017	24.8189	24.4634	24.1942	24.7126	24.814
	0.202912	0.908046	NVE1017;NVE23369;NVE15289	NVE1017	NVE1017	26.2396	25.9662	26.0795	26.1247	26.4754	26.1633	25.8726	25.9995	26.0314	26.1228
	0.202974	1.50139	NVE11350	NVE11350	NVE11350	22.7358	24.7599	24.8195	24.7153	24.9838	24.9595	24.8192	25.1205	25.0979	24.9488
	0.202984	1.13292	NVE24080	NVE24080	NVE24080	25.3474	25.0835	24.8964	24.949	24.9445	25.2761	25.0885	24.929	25.5207	25.3067
	0.203118	0.581349	NVE9155	NVE9155	NVE9155	24.9749	27.5402	26.5533	27.1535	27.0626	26.4861	25.3033	25.7096	25.0398	26.833
	0.203716	1.5273	NVE22669	NVE22669	NVE22669	22.7194	24.2617	24.2467	22.3628	24.3838	24.2183	23.9405	24.309	24.1614	24.4001
	0.20414	3.05219	NVE910-like	NVE910-like	NVE910-like	22.0731	26.7208	28.8929	26.4994	27.2122	27.711	28.5603	27.167	28.4765	27.5328
	0.204171	0.959765	NVE2733	NVE2733	NVE2733	28.1867	28.1894	28.2404	28.0707	28.2387	28.2042	28.0208	28.1287	28.1483	28.1277
	0.204253	1.08495	NVE1674	NVE1674	NVE1674	25.9155	25.8147	25.6147	25.6701	25.5053	25.8804	25.8317	25.6511	25.846	25.8991
	0.204556	0.871983	NVE542;NVE544	NVE542	NVE542	24.1795	23.6996	23.7037	23.976	23.6394	23.854	23.7078	23.3215	23.8123	23.5146
	0.204603	1.3123	NVE21175	NVE21175	NVE21175	22.276	23.2038	23.2918	22.7158	22.9291	22.7652	24.0039	23.4738	23.1816	22.9524
	0.205246	0.908978	NVE11611	NVE11611	NVE11611	25.7957	25.5753	25.3421	25.5284	25.4381	25.6138	25.4113	25.3598	25.3952	25.211
	0.205449	1.12231	NVE414	NVE414	NVE414	24.9733	25.1384	25.0181	25.0063	24.9257	25.1955	25.572	24.93	25.2344	24.9623
	0.206512	1.08212	NVE6322	NVE6322	NVE6322	25.2419	25.2057	25.1959	25.1801	25.1811	25.5446	25.2957	25.0363	25.3772	25.3203
	0.206763	1.11303	NVE21520	NVE21520	NVE21520	22.0981	22.3711	22.3175	22.4603	22.5093	22.3875	22.7882	22.6027	22.4566	22.2938
	0.206931	1.07098	NVE21898	NVE21898	NVE21898	24.1198	24.2192	24.0139	24.2489	24.2514	24.331	24.3566	24.1497	24.3886	24.122
	0.207412	0.854105	NVE14569;NVE14570	NVE14569	NVE14569	24.3051	24.2394	23.9735	24.6534	24.0779	24.3864	23.9955	23.7999	24.1759	23.7541
	0.209666	1.59473	NVE281	NVE281	NVE281	21.938	22.6282	21.3322	22.6254	22.2525	22.4479	22.412	24.5398	22.2509	22.4924
	0.209884	0.836237	NVE4856	NVE4856	NVE4856	24.3369	25.0664	25.0465	24.851	24.5479	24.6096	24.454	24.0548	24.7199	24.7201
	0.210318	0.933243	NVE8192	NVE8192	NVE8192	26.805	26.8339	26.9353	26.9029	27.1086	26.8457	26.6334	26.9175	26.7996	26.8911
	0.210819	1.54181	NVE4682	NVE4682	NVE4682	23.6723	21.9162	23.9519	23.8197	24.6555	24.2745	24.4228	24.2799	24.1264	24.035
	0.21092	0.796997	NVE9444	NVE9444	NVE9444	25.7442	25.3758	25.8405	25.3433	24.971	25.0197	25.0804	24.5594	25.6832	25.2954
	0.211532	0.871765	NVE3062	NVE3062	NVE3062	25.9805	25.7722	25.9	25.6473	25.6888	26.0126	25.4111	25.2465	25.7235	25.605
	0.211603	0.321984	NVE18628	NVE18628	NVE18628	26.8301	26.8848	26.6302	26.689	26.7818	27.1846	27.0087	21.8964	22.4845	27.067
	0.212048	0.84529	NVE12877;NVE14130	NVE12877	NVE12877	30.0208	29.5991	29.3497	29.4639	29.7048	29.3676	29.3703	28.8984	29.6154	29.6741
	0.212073	1.07504	NVE2021	NVE2021	NVE2021	25.2883	25.0859	24.9729	24.95	25.1974	25.1803	25.0546	25.2227	25.2723	25.2866
	0.212315	1.19711	NVE21527;NVE4926	NVE21527	NVE21527	30.387	29.9297	29.6369	29.7411	29.9832	30.169	30.2682	29.6721	30.4939	30.3725
	0.212419	0.940879	NVE3068	NVE3068	NVE3068	26.9869	26.7385	26.8143	26.7882	26.9099	26.8332	26.5958	26.7144	26.8064	26.8485
	0.212698	1.06	NVE10931	NVE10931	NVE10931	26.467	26.4841	26.5813	26.4787	26.5846	26.5953	26.3929	26.718	26.6391	26.6707
	0.212954	1.57322	NVE16306	NVE16306	NVE16306	29.2372	29.1023	28.2257	27.4751	27.1361	29.0017	29.0417	27.9581	29.197	29.2465
	0.213995	1.12093	NVE10220	NVE10220	NVE10220	24.2115	23.6913	23.7253	23.8912	23.9197	24.1461	24.0516	23.767	24.2438	24.0539
	0.214465	0.921695	NVE5853	NVE5853	NVE5853	25.2612	25.3345	25.2084	25.3598	25.3656	25.1025	24.9794	25.302	25.1156	25.4417
	0.214517	0.9311	NVE3206	NVE3206	NVE3206	24.2993	24.2855	24.475	24.3899	24.285	24.4405	24.2217	24.0303	24.3026	24.2248
	0.214524	0.755787	NVE16906	NVE16906	NVE16906	23.9774	24.0461	22.7052	22.92	22.9233	23.0202	22.7274	22.6869	23.0854	23.0324
	0.214672	1.24943	NVE25517	NVE25517	NVE25517	24.1039	24.3662	24.2741	24.4939	24.9958	24.9718	24.1192	25.233	24.7515	24.7647
	0.215084	1.12229	NVE11943;NVE17535;NVE15717	NVE11943;NVE17535	NVE11943;NVE17535	23.3266	23.9351	23.7676	23.5582	23.8998	23.8667	23.8941	23.7018	23.8545	24.0024
	0.215405	1.33866	NVE11481	NVE11481	NVE11481	23.4881	21.9217	23.4095	23.3713	23.3856	23.5326	23.3065	23.4176	23.852	23.5716
	0.216853	1.09432	NVE7603	NVE7603	NVE7603	24.3646	23.9954	24.3367	23.9991	24.0282	24.2423	24.2749	24.4567	24.217	24.1833
	0.216937	1.07488	NVE2981	NVE2981	NVE2981	24.2113	24.1937	24.221	24.3014	24.4154	24.2116	24.4841	24.2952	24.305	24.5678
	0.217427	3.97862	NVE3286	NVE3286	NVE3286	21.4193	26.633	21.7829	22.8224	21.5929	26.9738	26.5906	26.3782	21.5918	22.6775
	0.217655	0.921364	NVE8919	NVE8919	NVE8919	24.8476	24.8393	24.8229	24.9959	24.6975	24.8794	24.9028	24.6046	24.7019	24.5237
	0.218214	1.11457	NVE16484	NVE16484	NVE16484	23.7909	23.6852	24.038	23.4704	23.6929	23.8854	24.1551	23.8073	23.889	23.723
	0.218629	0.898519	NVE9159	NVE9159	NVE9159	26.3889	26.8043	26.2846	26.1536	26.5013	26.2779	26.1544	26.2557	26.3552	26.3177
	0.218684	1.8316	NVE21267	NVE21267	NVE21267	25.0128	25.1622	25.2808	24.968	21.9039	25.1872	25.6298	25.6334	25.0757	25.167
	0.21876	0.955071	NVE21778	NVE21778	NVE21778	24.2778	24.1762	24.2819	24.1499	24.3115	24.145	24.2738	24.214	24.0462	24.1866
	0.219135	1.07183	NVE2097	NVE2097	NVE2097	23.9138	23.9204	23.7464	23.8514	23.8339	24.1752	23.9183	23.775	24.0212	23.8767
	0.219822	0.698398	NVE24899	NVE24899	NVE24899	27.2417	26.6284	26.5003	26.4538	27.673	25.9802	25.5172	26.3081	26.8647	27.2378
	0.219884	0.782918	NVE1226	NVE1226	NVE1226	23.7038	23.9722	24.3019	24.4077	24.1102	22.9199	24.2495	23.625	24.1249	23.8111
	0.220247	1.18394	NVE250	NVE250	NVE250	23.6358	23.3242	22.9139	23.2205	22.7018	23.4347	23.4079	23.0831	23.5572	23.5312
	0.220401	1.08119	NVE10646	NVE10646	NVE10646	24.5825	24.2972	24.5104	24.4122	24.2509	24.5633	24.4142	24.7263	24.4252	24.4874
	0.220589	0.931851	NVE19523	NVE19523	NVE19523	23.78	23.8811	23.8105	23.876	23.8008	23.7798	23.7829	23.4429	23.7609	23.8728
	0.220642	0.883949	NVE25792	NVE25792	NVE25792	26.0212	26.3329	26.4483	26.6676	26.0236	26.2964	26.1064	26.1295	26.0139	26.0578
	0.22077	1.13019	NVE22445;NVE19293	NVE22445	NVE22445	25.649	25.3753	24.9444	25.302	25.1572	25.5731	25.4842	25.2251	25.4601	25.568
	0.220805	2.79435	NVE12918	NVE12918	NVE12918	25.6481	21.6179	22.6208	21.8354	26.4191	25.7616	25.5135	25.5088	25.6069	23.1631
	0.221067	1.06726	NVE22984	NVE22984	NVE22984	27.0135	26.7681	26.8353	26.9095	26.8809	27.0916	26.8206	26.8625	26.9998	27.1024
	0.221772	1.75711	NVE7695	NVE7695	NVE7695	21.0106	21.4439	23.82	23.5312	23.7294	23.5087	23.304	23.4815	23.7347	23.5723
	0.222229	1.07948	NVE16891	NVE16891	NVE16891	24.8107	25.0823	24.7197	24.7384	24.8475	25.1336	24.8848	24.8948	24.9946	24.8425
	0.222414	1.10227	NVE13520	NVE13520	NVE13520	24.2772	24.2263	24.4778	24.1276	24.4091	24.1416	24.4428	24.5023	24.4635	24.6702
	0.222961	1.3871	NVE20632	NVE20632	NVE20632	22.0482	22.473	23.4125	23.8169	23.6127	23.6885	23.3803	23.5293	23.8221	23.3034
	0.223239	1.15513	NVE12947	NVE12947	NVE12947	25.2532	25.416	25.2475	25.1543	25.3238	25.8569	25.5945	24.9768	25.3464	25.6605
	0.224336	1.33675	NVE3101;NVE12766;NVE12773;NVE22789;NVE25023	NVE3101	NVE3101	23.7934	23.3541	24.1573	23.3577	23.2821	24.0266	23.6305	24.6835	24.4831	23.2146
	0.224479	0.921597	NVE5524;NVE9261	NVE5524	NVE5524	24.2675	24.0955	24.2392	23.9441	24.3828	24.1664	23.905	24.0427	24.0668	24.1593
	0.224499	1.11054	NVE21020;NVE5083	NVE21020	NVE21020	23.1968	23.4104	23.0033	23.3066	22.9244	23.2127	23.268	23.5933	23.3012	23.2226
	0.224592	1.03199	NVE24202	NVE24202	NVE24202	30.4561	30.4316	30.3924	30.3302	30.4288	30.4123	30.4028	30.5466	30.4269	30.4777
	0.224725	1.13632	NVE4488	NVE4488	NVE4488	27.277	27.0494	26.9434	26.8491	26.4902	27.1031	27.3008	27.1075	27.0398	26.9798
	0.225074	0.679175	NVE3959	NVE3959	NVE3959	23.8427	22.8666	23.3012	23.1024	23.4609	23.4037	21.6813	23.375	23.3975	21.9255
	0.226103	0.724242	NVE19556	NVE19556	NVE19556	23.4922	21.8584	22.0377	22.3235	22.8743	21.7075	21.576	22.1126	22.2042	22.6585
	0.226988	0.918739	NVE3437	NVE3437	NVE3437	27.3155	26.9527	26.9741	26.9695	26.9886	26.9419	26.6782	26.9995	27.037	26.9326
	0.227205	1.12408	NVE5500	NVE5500	NVE5500	25.1827	24.4912	25.0811	24.7959	25.0059	25.1299	25.1206	24.9552	25.1726	25.0223
	0.227215	0.651386	NVE24763	NVE24763	NVE24763	25.6475	25.0787	25.4665	23.9282	25.1978	23.5846	24.9461	25.6026	23.9697	24.1236
	0.227458	1.12039	NVE6582	NVE6582	NVE6582	22.9694	22.6375	22.4363	22.7086	22.9368	23.0286	22.9362	22.7285	22.7174	23.0978
	0.228085	1.88978	NVE423	NVE423	NVE423	24.9552	21.2681	24.3215	24.6557	24.8666	25.2169	24.6553	25.1436	24.7476	24.8947
	0.229094	1.47866	NVE5882;NVE5883	NVE5882	NVE5882	23.0804	23.4135	23.0865	22.5866	21.6235	23.2446	23.5527	23.8238	22.1975	23.7934
	0.229194	1.06334	NVE23993	NVE23993	NVE23993	27.3	27.6207	27.4229	27.4017	27.3195	27.6116	27.5503	27.4305	27.5044	27.4109
	0.229648	0.937696	NVE9180	NVE9180	NVE9180	26.9199	26.8578	26.9182	26.9961	27.0776	26.8854	26.6454	26.8553	26.9027	27.0168
	0.23036	0.784333	NVE8310	NVE8310	NVE8310	22.9809	23.1979	23.8633	22.6964	23.9892	23.0495	22.9707	22.8441	23.343	22.7681
	0.231245	1.20465	NVE24723	NVE24723	NVE24723	24.6222	24.3304	24.2075	24.2185	23.9183	24.4087	25.207	24.462	24.302	24.2603
	0.231333	1.06697	NVE13119	NVE13119	NVE13119	27.4485	27.6792	27.7956	27.644	27.6555	27.7498	27.5807	27.713	27.8514	27.7955
	0.231421	1.97672	NVE15760	NVE15760	NVE15760	24.6808	25.0333	25.1955	21.2687	25.2006	25.1415	25.194	25.415	25.2502	25.2938
	0.231685	1.09737	NVE25965	NVE25965	NVE25965	25.9241	25.8906	25.6973	25.6937	25.4801	25.9287	25.9452	25.6114	25.9035	25.9673
	0.231751	3.03513	NVE12172	NVE12172	NVE12172	25.604	25.7141	21.7531	21.4191	21.7662	21.87	25.4483	25.5759	25.4941	25.8769
	0.232059	0.907256	NVE14265	NVE14265	NVE14265	26.4439	26.4672	26.2702	26.6832	26.1437	26.3878	26.3972	26.1647	26.2454	26.111
	0.232222	0.968416	NVE12526	NVE12526	NVE12526	24.0291	24.0508	23.9763	24.15	23.9516	23.9751	23.9526	23.9951	24.0046	23.9989
	0.232252	0.627847	NVE18590;NVE18592	NVE18590	NVE18590	22.4937	23.5114	23.5946	23.447	21.8352	23.5679	22.8332	21.748	21.5724	21.8026
	0.232809	0.794632	NVE24835	NVE24835	NVE24835	27.067	27.0591	27.4837	27.1153	27.6391	27.2895	26.7497	27.5264	26.9258	26.2146
	0.232963	1.3238	NVE12405	NVE12405	NVE12405	22.1655	23.6838	23.7155	23.5157	23.7462	24.0243	23.8602	23.6619	23.7597	23.544
	0.23319	1.10915	NVE2645;NVE21374	NVE2645	NVE2645	24.0147	23.5908	23.8198	24.0969	23.6373	24.2115	23.9044	23.9143	23.9678	23.9088
	0.236192	1.44166	NVE5003	NVE5003	NVE5003	24.4452	26.57	26.4945	25.9601	25.8689	26.1745	26.8614	26.5298	26.4531	25.9586
	0.236446	1.09614	NVE3900	NVE3900	NVE3900	22.9273	22.4922	22.6949	22.8296	22.9982	22.8438	22.9106	22.7903	23.0835	22.9761
	0.236625	1.13883	NVE10140	NVE10140	NVE10140	29.6672	29.4142	30.0024	29.4405	29.9792	29.7413	29.7835	30.1617	29.8408	29.9138
	0.237325	1.6394	NVE25962	NVE25962	NVE25962	21.9696	24.7191	24.6568	24.7921	24.7944	24.8495	24.9147	24.6864	25.0063	25.0408
	0.237757	1.55063	NVE3283	NVE3283	NVE3283	21.5465	24.0285	24.2057	24.0312	23.6052	24.0026	24.1909	24.0368	24.1387	24.2125
	0.238322	1.09456	NVE12062;NVE6595	NVE12062	NVE12062	22.5257	22.5755	22.2727	22.4018	22.4921	22.8943	22.5269	22.4764	22.6345	22.3874
	0.238618	1.10356	NVE15970	NVE15970	NVE15970	27.1214	27.1013	26.6355	26.9687	26.6736	27.1669	26.9711	27.0379	27.0949	26.9404
	0.238764	1.43825	NVE1171	NVE1171	NVE1171	22.4655	22.1924	23.6423	23.1162	21.9218	22.2943	23.2792	23.9696	23.1961	23.2205
	0.239499	2.90121	NVE7762	NVE7762	NVE7762	22.5494	25.1936	21.7395	21.5544	21.4612	25.9676	21.5158	21.7514	25.4669	25.4795
	0.239799	0.931409	NVE7545;NVE11478	NVE7545;NVE11478	NVE7545;NVE11478	24.5898	24.5855	24.6364	24.5277	24.6614	24.2109	24.6268	24.6206	24.4648	24.5652
	0.240502	1.56364	NVE12597	NVE12597	NVE12597	23.1052	22.2019	23.3483	21.5344	23.5098	23.6674	23.5849	23.7135	23.9223	22.0361
	0.241273	1.09899	NVE1303	NVE1303	NVE1303	28.9276	29.0014	28.7439	29.0099	28.7667	29.0991	29.2011	28.6728	29.0628	29.0945
	0.241461	0.955477	NVE17059;NVE17061	NVE17059	NVE17059	24.9008	24.9276	24.8122	25.0596	24.9216	24.8597	24.8547	24.7461	24.8766	24.9562
	0.241597	0.570179	NVE24278	NVE24278	NVE24278	24.7829	25.7382	26.3054	25.6077	25.1957	23.9578	24.8136	26.2559	22.9427	25.6073
	0.243739	0.767491	NVE9280	NVE9280	NVE9280	23.9191	24.0786	24.0095	24.1781	23.8268	23.9739	23.8295	22.436	23.9099	23.9538
	0.24443	1.08372	NVE15105	NVE15105	NVE15105	24.4191	24.2229	24.4514	24.6315	24.4663	24.6098	24.301	24.5689	24.671	24.6203
	0.244763	0.863577	NVE13606;NVE9744	NVE13606	NVE13606	25.9887	25.5818	25.3433	25.8709	25.5356	25.783	25.1051	25.2822	25.6395	25.4525
	0.245164	0.954447	NVE15894	NVE15894	NVE15894	27.5296	27.6315	27.7207	27.6424	27.8342	27.5701	27.6153	27.6631	27.6055	27.568
	0.245174	1.07823	NVE11689	NVE11689	NVE11689	24.9651	25.3693	25.022	25.1334	25.0496	25.2708	25.3722	25.1948	25.0741	25.1708
	0.245291	1.19615	NVE16211;NVE23332	NVE16211	NVE16211	27.3064	26.7474	26.3337	26.7976	26.5633	27.3428	27.1683	26.632	26.8018	27.0955
	0.245325	1.43748	NVE16713	NVE16713	NVE16713	21.6828	22.792	23.4464	22.8389	23.2554	23.4936	22.2837	23.2898	23.5844	23.9816
	0.247415	1.0492	NVE3721	NVE3721	NVE3721	24.0669	24.1065	23.9774	23.9584	23.9492	24.0352	24.0508	23.9579	24.137	24.2239
	0.24765	1.61579	NVE15809	NVE15809	NVE15809	21.5849	24.2239	24.3899	23.7764	24.6549	24.3075	24.5163	24.4359	24.3817	24.4497
	0.248727	1.07785	NVE8230	NVE8230	NVE8230	26.09	25.8061	25.8235	26.0134	25.8464	26.0334	25.8723	25.8946	26.0925	26.2275
	0.249016	1.35618	NVE24641;NVE18181	NVE24641;NVE18181	NVE24641;NVE18181	22.3874	21.2531	22.1033	22.4065	21.7132	23.1481	22.5981	21.5391	22.7029	22.073
	0.250698	1.2282	NVE18456	NVE18456	NVE18456	28.8234	29.4761	28.6272	29.1363	28.666	29.5773	29.622	28.6316	29.19	29.1908
	0.250987	1.11874	NVE5899	NVE5899	NVE5899	23.9727	23.4633	23.4645	23.6159	23.5094	24.0277	23.5566	23.6675	23.6603	23.9232
	0.251781	1.24555	NVE8404;NVE24854	NVE8404;NVE24854	NVE8404;NVE24854	26.3366	25.7468	25.8595	25.4985	25.8859	25.3763	26.5341	26.4118	26.0791	26.5101
	0.251849	0.908262	NVE5834	NVE5834	NVE5834	23.9991	23.4098	23.6108	23.4529	23.6054	23.3294	23.4674	23.5197	23.4768	23.5906
	0.25194	1.07922	NVE4852	NVE4852	NVE4852	22.1454	22.4506	22.5191	22.6393	22.285	22.5735	22.4606	22.4995	22.5238	22.532
	0.253986	1.10725	NVE7953;NVE9748;NVE22833;NVE6331	NVE7953	NVE7953	25.0898	24.9809	24.7851	24.8188	24.6534	24.9688	25.3697	24.8577	24.8958	24.971
	0.254072	1.11477	NVE986	NVE986	NVE986	25.0554	25.2196	24.8552	24.9835	24.5608	25.1623	25.1404	24.8424	25.1965	25.1167
	0.254257	1.06777	NVE18721	NVE18721	NVE18721	26.2629	26.3998	26.5646	26.2658	26.5282	26.4098	26.413	26.5124	26.5091	26.6499
	0.254609	1.11613	NVE21844	NVE21844	NVE21844	23.5581	23.0726	23.0529	23.5048	23.1811	23.675	23.3333	23.2536	23.4375	23.4628
	0.254805	0.882459	NVE8669	NVE8669	NVE8669	24.9421	24.7989	24.4868	24.472	24.3687	24.7704	24.3833	24.1729	24.4903	24.3496
	0.255238	0.925122	NVE18022	NVE18022	NVE18022	23.1434	22.9287	22.8083	22.8687	22.9031	22.9333	22.8895	22.5544	22.9348	22.7788
	0.255533	0.768679	NVE2609;NVE12777	NVE2609;NVE12777	NVE2609;NVE12777	24.0879	24.6569	24.3915	25.4678	24.704	24.3481	24.3855	24.667	23.4804	24.5294
	0.255537	1.10309	NVE9854	NVE9854	NVE9854	24.0595	23.6219	23.7375	23.8195	23.4504	23.9794	23.7921	23.7063	23.9423	23.9764
	0.256091	0.90873	NVE20811	NVE20811	NVE20811	24.7279	24.5529	24.2815	24.4185	24.5346	24.4656	24.0541	24.393	24.3551	24.5572
	0.257388	1.53812	NVE12303	NVE12303	NVE12303	22.2071	23.8608	23.8831	21.7728	23.8457	23.0014	23.7895	24.3155	23.7729	23.7958
	0.257834	1.06917	NVE22939;NVE17914	NVE22939;NVE17914	NVE22939;NVE17914	23.2987	23.0759	23.2971	23.1791	23.0962	23.3105	23.0518	23.3537	23.4283	23.2852
	0.259712	0.948404	NVE11271	NVE11271	NVE11271	28.208	27.9527	28.0383	27.9652	28.2369	28.0502	28.0195	27.936	27.9957	28.0175
	0.260034	1.45765	NVE23248;NVE4382	NVE23248	NVE23248	21.9297	23.9994	24.2243	24.0497	24.2745	24.221	24.0587	24.2116	24.4325	24.272
	0.260313	1.08209	NVE25544	NVE25544	NVE25544	24.7707	25.2047	25.2065	24.9533	25.0714	25.1585	25.0355	25.2138	25.287	25.0808
	0.261709	1.69364	NVE24052	NVE24052	NVE24052	23.47	24.3105	22.3172	23.8183	21.3966	24.1493	24.3121	22.4777	24.0405	24.1337
	0.261982	0.821102	NVE18715	NVE18715	NVE18715	23.3262	23.4022	23.3918	23.1619	23.4515	22.1609	23.1286	23.2758	23.3294	23.4171
	0.263051	0.886241	NVE2908	NVE2908	NVE2908	25.8109	25.968	26.313	25.7228	26.2658	25.7683	25.6521	25.7108	26.0676	26.0105
	0.263482	1.04668	NVE24825	NVE24825	NVE24825	24.2274	24.1407	24.0687	24.1444	24.1258	24.1506	24.2017	24.347	24.0655	24.2714
	0.264864	1.049	NVE3285	NVE3285	NVE3285	25.3725	25.3031	25.476	25.3317	25.3442	25.4649	25.4653	25.2418	25.5209	25.4797
	0.264998	0.91962	NVE710	NVE710	NVE710	24.7424	24.7478	24.6494	25.0458	25.0653	24.7741	24.541	24.7747	24.7001	24.8562
	0.265091	0.571644	NVE7620	NVE7620	NVE7620	23.8246	25.9238	22.9491	24.3406	24.3776	23.226	23.5506	22.4852	22.9109	25.209
	0.265214	1.07002	NVE12955	NVE12955	NVE12955	24.1165	24.171	24.2711	24.3907	24.115	24.4773	24.2945	24.0951	24.3602	24.3255
	0.265857	0.84933	NVE7300	NVE7300	NVE7300	23.5372	23.7308	23.2648	22.9823	23.1551	23.0408	22.7744	22.839	23.5523	23.2856
	0.266904	1.1244	NVE16815	NVE16815	NVE16815	23.3206	22.9127	23.5964	23.0174	23.3373	23.2121	23.3539	23.4176	23.6543	23.3923
	0.266992	1.12766	NVE22733	NVE22733	NVE22733	24.3931	24.5409	24.0744	24.2727	23.9973	24.6881	24.6615	24.183	24.2351	24.3773
	0.267077	1.93732	NVE14914	NVE14914	NVE14914	21.7702	25.8669	25.7382	25.8304	25.5311	25.9751	25.8372	25.6549	25.9552	26.0847
	0.267201	1.31847	NVE7750	NVE7750	NVE7750	22.0796	20.8985	21.9766	22.374	22.691	21.9349	22.4621	22.6164	22.7377	22.263
	0.267415	1.31914	NVE11452	NVE11452	NVE11452	21.9528	23.4738	23.5531	22.8246	23.4798	23.6568	23.2626	23.2	23.2643	23.8984
	0.267563	1.05393	NVE288	NVE288	NVE288	24.8831	25.0068	25.0105	24.9386	25.1066	25.1838	25.1084	24.8805	25.1097	25.0421
	0.267566	1.09499	NVE14487	NVE14487	NVE14487	24.3423	23.9399	23.7056	24.0483	23.9666	24.2199	24.0629	24.0394	24.1089	24.2262
	0.26772	1.23148	NVE13575	NVE13575	NVE13575	24.9531	24.5812	25.2935	24.5642	25.6533	25.1989	25.1256	25.5275	25.7319	24.9633
	0.268657	1.10973	NVE4020	NVE4020	NVE4020	23.6413	24.0043	23.9183	23.8265	23.4292	23.8439	24.0361	24.1325	23.7415	23.8166
	0.269037	0.932285	NVE17024;NVE23094;NVE6038	NVE17024	NVE17024	26.7552	26.7689	26.4172	26.7248	26.6207	26.7708	26.4741	26.4948	26.5353	26.506
	0.269252	1.07666	NVE7862	NVE7862	NVE7862	25.7879	25.9668	25.5181	25.7804	25.768	26.0509	25.7295	25.8236	25.8302	25.9198
	0.270107	0.873083	NVE2516	NVE2516	NVE2516	28.7774	28.4075	28.5258	28.4802	28.8777	28.531	27.9444	28.333	28.5022	28.779
	0.270503	0.905952	NVE11476;NVE12255	NVE11476;NVE12255	NVE11476;NVE12255	23.4364	23.9212	23.7856	23.9052	23.4814	23.3857	23.74	23.6381	23.4855	23.5679
	0.270614	1.42395	NVE16097	NVE16097	NVE16097	22.3694	23.4439	24.5866	23.8426	24.1688	23.8437	23.8853	23.837	24.7041	24.6906
	0.271874	1.06402	NVE23043	NVE23043	NVE23043	24.3237	24.1402	24.2484	24.0989	24.2	24.1393	24.18	24.3462	24.2895	24.5039
	0.272587	0.918454	NVE19606	NVE19606	NVE19606	25.0434	24.8807	24.9359	25.102	25.0111	25.241	24.8756	24.7756	24.7696	24.6976
	0.272751	1.98864	NVE85	NVE85	NVE85	23.0254	27.4017	27.174	27.0972	27.1812	27.4464	27.5844	27.3577	27.2764	27.1734
	0.273476	0.924758	NVE1271	NVE1271	NVE1271	24.1456	24.0985	24.3539	24.2985	24.552	24.2976	24.2098	24.1553	23.9902	24.2314
	0.273891	0.917736	NVE6666	NVE6666	NVE6666	29.4567	29.623	29.743	29.9813	29.9448	29.6045	29.7476	29.6404	29.626	29.5109
	0.274129	0.923886	NVE2508	NVE2508	NVE2508	24.5592	24.2957	24.3724	24.2342	24.409	24.515	24.1434	24.2998	24.0444	24.2968
	0.274545	0.927205	NVE2534	NVE2534	NVE2534	26.9173	26.7175	26.9634	26.8719	27.1147	26.7577	26.5828	26.8777	26.838	26.9834
	0.2746	1.05965	NVE274	NVE274	NVE274	25.2219	25.3933	25.1258	25.0044	25.2893	25.3042	25.3792	25.2768	25.2505	25.2419
	0.27501	1.11893	NVE9577	NVE9577	NVE9577	24.0515	24.2302	23.8649	23.8852	24.3591	24.0891	23.9563	24.4471	24.2426	24.4664
	0.275577	1.08368	NVE1679	NVE1679	NVE1679	24.7165	24.5394	24.5367	24.4055	24.4219	24.6984	24.3598	24.5688	24.7387	24.834
	0.276625	1.27624	NVE1997	NVE1997	NVE1997	23.2835	22.5076	22.8442	22.2076	23.008	23.6389	22.6544	23.1247	22.54	23.6525
	0.276906	0.59091	NVE14194	NVE14194	NVE14194	24.3913	23.6981	23.783	23.6976	21.3386	22.2726	22.2693	22.0644	24.135	22.3724
	0.278139	1.05426	NVE24525	NVE24525	NVE24525	26.0374	25.9413	25.8483	25.8099	26.0171	25.9316	25.8774	26.1463	26.0128	26.0669
	0.278611	1.0885	NVE10024	NVE10024	NVE10024	24.7877	24.8767	24.5361	24.8044	24.3162	24.7692	24.7586	24.8011	24.7682	24.8357
	0.27872	0.909668	NVE24620	NVE24620	NVE24620	26.5799	26.2747	26.0181	26.4082	26.1262	26.1749	26.17	25.9195	26.1559	26.3038
	0.278815	1.42225	NVE20160	NVE20160	NVE20160	24.7277	24.3403	25.1227	25.726	24.9173	26.4163	25.6262	25.752	25.4423	24.1381
	0.279309	0.936733	NVE19375	NVE19375	NVE19375	29.1665	28.9624	28.9927	28.9799	29.1383	29.0978	28.7028	28.9346	28.9789	29.0543
	0.280274	0.871381	NVE5715	NVE5715	NVE5715	23.6377	23.6095	24.1065	23.7881	24.0581	23.2909	23.443	24.0917	23.6495	23.7315
	0.280288	1.17575	NVE3221	NVE3221	NVE3221	22.1035	23.2092	22.7784	23.0433	22.8443	22.7912	23.0556	23.227	22.9961	23.0766
	0.280647	0.943737	NVE17095	NVE17095	NVE17095	27.3983	27.1897	27.329	27.4636	27.3684	27.3916	27.1205	27.4034	27.2088	27.2069
	0.280856	1.10073	NVE17813	NVE17813	NVE17813	24.9757	25.4408	25.0059	25.0399	24.849	25.061	25.2056	25.4219	25.2426	25.0724
	0.281088	0.784681	NVE13029	NVE13029	NVE13029	25.4752	25.4653	25.1296	24.9655	25.95	25.2437	25.3697	24.1736	24.8447	25.6048
	0.281555	0.932295	NVE16068;NVE6297	NVE16068;NVE6297	NVE16068;NVE6297	23.1882	23.2894	23.3333	23.4348	23.4763	23.4039	23.2816	22.9778	23.2623	23.2907
	0.281948	1.07728	NVE431;NVE20816	NVE431;NVE20816	NVE431;NVE20816	23.9918	24.2176	24.2276	24.4287	24.2536	24.4138	24.2535	24.3797	24.1315	24.4777
	0.282706	0.905811	NVE12930	NVE12930	NVE12930	26.9655	26.7	26.7432	27.225	27.1528	26.6636	26.7334	27.0308	26.756	26.8893
	0.28301	0.895563	NVE3092;NVE3093	NVE3092;NVE3093	NVE3092;NVE3093	26.9985	26.864	26.8554	26.7676	27.0759	26.7622	26.2777	26.8272	26.8687	27.03
	0.283635	1.96464	NVE18425	NVE18425	NVE18425	21.6573	24.0807	25.4638	25.3689	25.9061	25.3543	25.303	24.3224	26.3793	25.9893
	0.28435	1.11566	NVE21222	NVE21222	NVE21222	26.5705	27.0169	27.097	26.6869	27.2544	27.0153	26.96	27.1358	27.0577	27.2463
	0.284756	1.26995	NVE25254;NVE24326	NVE25254	NVE25254	25.5947	26.3563	26.1798	26.3685	26.4423	26.1857	26.317	27.5433	26.1621	26.4575
	0.285861	0.863512	NVE262;NVE261;NVE17035	NVE262;NVE261	NVE262;NVE261	23.1877	23.1567	23.2276	23.4758	23.2897	22.4059	23.3628	23.3745	23.106	23.0296
	0.287247	0.939947	NVE12992	NVE12992	NVE12992	27.4611	27.3541	27.4572	27.4925	27.6737	27.37	27.1946	27.5072	27.401	27.5191
	0.287433	1.18965	NVE16035	NVE16035	NVE16035	22.4671	23.5144	23.6707	23.2047	23.1574	23.3907	23.667	23.5638	23.247	23.3983
	0.288185	0.768998	NVE15644	NVE15644	NVE15644	22.9953	22.58	22.0597	21.6369	22.0789	21.5512	21.6731	22.7659	21.9946	21.4713
	0.28823	0.923721	NVE2015	NVE2015	NVE2015	29.4637	29.4079	29.4459	29.4482	29.6902	29.1277	29.2545	29.5842	29.3638	29.5533
	0.288308	1.10731	NVE5660	NVE5660	NVE5660	27.4682	26.9264	27.01	27.0864	26.7201	27.1727	27.1042	27.1621	27.3438	27.1635
	0.288574	0.910914	NVE8130;NVE2301	NVE8130	NVE8130	23.4435	23.4064	23.4534	23.5602	23.696	23.3928	23.0042	23.4375	23.6633	23.3888
	0.289733	1.11138	NVE18805	NVE18805	NVE18805	25.4142	26.0468	25.987	25.9933	25.7705	25.9167	26.2385	25.9704	25.9983	25.8496
	0.290578	1.14784	NVE17241	NVE17241	NVE17241	25.0317	24.8282	24.6576	24.0541	24.4994	24.6364	24.8556	24.785	24.9995	24.7891
	0.290608	1.03583	NVE18014	NVE18014	NVE18014	25.7706	25.7757	25.9033	25.8714	25.962	25.8185	25.8989	25.9601	25.9531	25.9065
	0.290928	0.835215	NVE11486	NVE11486	NVE11486	23.5776	23.1562	22.9762	22.9878	22.5916	23.0105	22.6624	22.4791	23.3389	22.4995
	0.29135	0.919435	NVE21973	NVE21973	NVE21973	27.0529	26.7233	26.8656	27.1156	26.6403	26.9188	26.7791	26.7939	26.7262	26.5737
	0.291709	0.878806	NVE13559	NVE13559	NVE13559	25.034	24.7386	24.3959	24.8283	24.7617	24.7542	24.0704	24.7352	24.5495	24.7174
	0.293747	0.923551	NVE24203	NVE24203	NVE24203	26.2534	26.0001	25.8086	26.0671	26.165	25.9144	25.8539	25.9795	25.7871	26.1856
	0.293764	0.521755	NVE18600;NVE14667;NVE1750;NVE14661;NVE14668;NVE3432;NVE18603;NVE21805;NVE17046;NVE14665	NVE18600;NVE14667;NVE1750;NVE14661;NVE14668;NVE3432;NVE18603	NVE18600;NVE14667;NVE1750;NVE14661;NVE14668;NVE3432;NVE18603	25.2983	25.7711	25.7035	25.4651	24.6676	21.3862	24.8249	26.0175	25.5416	24.4426
	0.293824	0.602967	NVE23474	NVE23474	NVE23474	24.6314	24.6203	24.8229	24.8948	24.7618	24.6532	24.677	24.6163	24.7081	21.4273
	0.294312	0.904148	NVE9276	NVE9276	NVE9276	24.014	24.1245	24.4257	24.4571	24.1675	24.0128	23.9739	24.4211	23.8731	24.1809
	0.294775	1.16076	NVE706	NVE706	NVE706	22.9912	22.9851	22.0569	22.7836	22.6682	22.9706	22.9226	23.1938	22.6917	22.7817
	0.295271	0.845109	NVE13747	NVE13747	NVE13747	28.3093	28.9691	29.3148	28.9221	28.7388	28.8623	28.3948	28.1645	28.731	28.8875
	0.295377	1.36893	NVE681	NVE681	NVE681	23.4785	22.9179	23.1889	21.279	22.9505	23.2321	23.0405	23.6635	22.9179	23.2261
	0.296508	1.12681	NVE14526	NVE14526	NVE14526	27.3009	26.7242	27.3357	26.7951	27.3659	27.3157	27.1955	27.4897	27.2499	27.1321
	0.296978	1.25242	NVE26118;NVE18432	NVE26118	NVE26118	21.7835	23.0461	22.9046	23.3314	23.1667	23.3817	22.8093	23.206	23.2196	23.2393
	0.297055	1.14765	NVE18496	NVE18496	NVE18496	24.9847	24.414	24.0803	24.4838	24.3129	24.6776	24.5355	24.3454	24.8533	24.8573
	0.297132	1.10982	NVE15556;NVE24668	NVE15556	NVE15556	24.8493	25.3414	25.3307	25.2618	25.3608	25.1632	25.2464	25.276	25.5837	25.6263
	0.297138	1.5387	NVE1329	NVE1329	NVE1329	22.1139	22.0838	22.237	22.2346	23.865	22.4865	21.6982	23.8453	23.7916	23.821
	0.297361	1.03354	NVE21910;NVE21903	NVE21910	NVE21910	27.3288	27.3682	27.2286	27.2372	27.3118	27.2707	27.2751	27.3604	27.4508	27.3555
	0.297892	1.10862	NVE80;NVE12698	NVE80	NVE80	23.9813	24.2991	23.942	23.8216	23.8488	23.7656	24.3027	24.3171	24.0422	24.2091
	0.29913	1.08324	NVE6504	NVE6504	NVE6504	24.7966	24.8588	24.5999	24.9453	24.5466	25.0494	24.7549	24.7352	25.0253	24.7593
	0.299185	1.32561	NVE10943	NVE10943	NVE10943	22.4989	23.9173	22.7822	23.3572	23.3944	23.8146	23.7141	22.5411	24.0115	23.902
	0.299402	0.939353	NVE13721	NVE13721	NVE13721	24.0973	24.1437	24.1468	24.0217	24.274	24.2324	23.8601	24.1305	23.9078	24.1013
	0.299717	1.24804	NVE1384	NVE1384	NVE1384	23.7941	23.6132	22.3301	23.8343	23.6788	23.7462	23.6447	23.6977	23.9727	23.7876
	0.300512	0.91116	NVE24728	NVE24728	NVE24728	24.6331	24.4142	24.0483	24.2736	23.9752	24.1521	24.1608	24.1577	24.0723	24.1304
	0.300569	0.905919	NVE26071	NVE26071	NVE26071	25.91	25.846	25.649	25.6042	26.0869	25.4325	25.6446	25.537	25.9527	25.8167
	0.300572	0.77322	NVE6172	NVE6172	NVE6172	23.8769	23.9667	23.7423	23.7267	23.4769	23.849	22.1684	23.2684	23.9116	23.7369
	0.301796	0.938469	NVE11147;NVE19892	NVE11147	NVE11147	24.5995	24.3154	24.2384	24.4282	24.2992	24.3887	24.1999	24.4305	24.1592	24.2444
	0.301809	0.955526	NVE4307	NVE4307	NVE4307	26.8365	26.6053	26.7305	26.8658	26.7238	26.8001	26.5739	26.6488	26.698	26.7129
	0.302617	1.47671	NVE20844;NVE20847;NVE20846;NVE20848;NVE7715	NVE20844;NVE20847;NVE20846;NVE20848;NVE7715	NVE20844;NVE20847;NVE20846;NVE20848;NVE7715	27.2164	27.3639	27.2133	27.9827	26.4434	27.0259	27.6468	29.4816	27.824	27.0533
	0.302754	0.874364	NVE21118	NVE21118	NVE21118	23.2542	23.1659	23.092	22.9994	22.911	22.6559	22.5541	22.7159	23.0801	23.4482
	0.302878	0.673842	NVE24161	NVE24161	NVE24161	26.5546	25.8049	25.6437	26.9634	25.6225	25.718	26.6088	24.5636	26.3538	24.4973
	0.303104	1.06962	NVE1540	NVE1540	NVE1540	25.3419	25.1016	24.9705	25.2359	25.0612	25.3519	25.3901	25.199	25.067	25.1885
	0.30328	0.751897	NVE212	NVE212	NVE212	23.1345	23.144	23.6827	23.2624	23.4801	23.0341	23.3998	21.5199	23.4018	23.2912
	0.303321	0.957738	NVE6383	NVE6383	NVE6383	26.7331	26.6517	26.8872	26.7496	26.9176	26.6925	26.6734	26.8242	26.7389	26.6987
	0.303784	1.07186	NVE10602	NVE10602	NVE10602	27.2108	27.1674	27.0068	27.1673	27.1618	27.3925	27.303	26.9522	27.4008	27.1662
	0.30396	1.54634	NVE19609	NVE19609	NVE19609	21.6399	22.8873	20.7574	22.5089	22.5592	22.4333	23.1505	23.93	22.6064	21.3767
	0.30406	1.10332	NVE23963	NVE23963	NVE23963	25.8412	26.3304	26.0333	26.215	25.8596	26.1771	26.4782	26.2546	26.1271	25.9518
	0.304371	1.18963	NVE6865	NVE6865	NVE6865	22.5567	22.4594	22.3968	22.012	22.6999	22.9444	22.6614	23.1478	21.9828	22.6409
	0.305846	1.10751	NVE9429	NVE9429	NVE9429	24.3261	24.284	23.9231	24.2291	24.0275	24.372	24.1648	23.9512	24.5063	24.5319
	0.306216	0.943925	NVE20681	NVE20681	NVE20681	24.4816	24.3403	24.3662	24.2645	24.6394	24.354	24.18	24.3733	24.3803	24.388
	0.307587	1.27997	NVE2275	NVE2275	NVE2275	23.5253	23.6511	23.3861	23.7887	22.3225	23.3923	24.3951	23.2816	23.6095	23.7757
	0.307934	0.856261	NVE25426	NVE25426	NVE25426	26.0178	25.3034	25.0545	25.3165	25.7315	25.445	25.2911	24.8467	25.4788	25.2426
	0.308229	1.05129	NVE4251	NVE4251	NVE4251	26.8179	26.8861	26.8612	26.683	26.9038	27.0386	26.7614	27.008	26.8844	26.8204
	0.308571	1.09688	NVE20418	NVE20418	NVE20418	24.1834	24.1446	23.9293	23.9417	23.9096	23.9725	24.0946	23.904	24.3314	24.4731
	0.309004	0.849908	NVE25529;NVE19927	NVE25529;NVE19927	NVE25529;NVE19927	22.9037	22.7789	22.7195	22.7027	23.1433	22.8582	22.762	22.7401	21.8229	22.8917
	0.309265	1.10398	NVE20717	NVE20717	NVE20717	25.1265	25.5065	25.7697	25.2408	25.6841	25.6089	25.5492	25.7507	25.4927	25.6397
	0.309594	1.07846	NVE14083	NVE14083	NVE14083	24.76	24.835	24.4327	24.4303	24.5584	24.6866	24.6064	24.8764	24.5883	24.8036
	0.30972	1.10421	NVE8067	NVE8067	NVE8067	25.0741	25.5609	25.6516	25.5697	25.5596	25.8083	25.6755	25.7591	25.5247	25.3633
	0.310248	1.09256	NVE6684;NVE6683	NVE6684;NVE6683	NVE6684;NVE6683	23.357	23.0835	22.7738	23.0353	22.8658	23.2013	23.12	23.0796	23.3581	22.9951
	0.310681	1.29339	NVE18979	NVE18979	NVE18979	24.2866	23.8852	23.5898	24.0279	22.3448	24.0821	23.9075	23.8633	24.0445	24.0926
	0.311066	1.32611	NVE5785	NVE5785	NVE5785	26.4546	26.0557	25.875	25.8474	26.1031	25.792	26.9384	27.6526	26.1811	25.8078
	0.312273	1.0735	NVE8540;NVE14989	NVE8540	NVE8540	25.0152	24.6158	24.5583	24.6924	24.8209	24.7061	24.7684	24.8753	24.8781	24.9863
	0.312614	1.06457	NVE173	NVE173	NVE173	24.4617	24.2657	24.3905	24.3005	24.4263	24.6157	24.2995	24.2569	24.5789	24.5451
	0.312867	1.12194	NVE22697	NVE22697	NVE22697	27.1151	27.0045	26.7744	27.0009	26.5643	27.3417	27.2623	26.9299	27.0724	26.6828
	0.314327	1.15144	NVE3928	NVE3928	NVE3928	23.6254	23.7816	23.3574	22.6953	23.4977	23.5753	23.6309	23.6729	23.5159	23.5796
	0.314456	0.905311	NVE2172	NVE2172	NVE2172	26.4915	26.1686	25.9674	26.4525	25.8835	26.1697	26.0299	25.8615	26.0875	26.0973
	0.31461	1.16297	NVE226	NVE226	NVE226	24.2816	24.0405	23.2506	23.7348	23.8974	24.3428	24.112	23.9219	23.7296	24.1877
	0.314915	1.44072	NVE10762	NVE10762	NVE10762	22.3307	24.6759	23.6663	24.6541	24.5034	24.7901	24.0376	23.9763	24.768	24.8924
	0.316162	1.06288	NVE23153	NVE23153	NVE23153	29.774	29.8677	29.781	29.9097	29.8421	29.9453	29.9716	29.7061	29.8202	30.1712
	0.316818	1.04134	NVE24823;NVE24226	NVE24823	NVE24823	24.7329	24.8454	24.7253	24.7519	24.7923	24.8014	24.8338	25.0159	24.7416	24.7471
	0.317196	0.956638	NVE7113	NVE7113	NVE7113	25.8348	25.9354	26.0874	25.876	26.105	25.9757	25.8292	25.924	25.9074	25.8825
	0.317225	0.907927	NVE2138	NVE2138	NVE2138	25.0539	24.9704	24.9872	25.621	25.0482	25.0585	24.953	24.8369	25.0863	25.0493
	0.317574	0.821157	NVE12390;NVE12391	NVE12390	NVE12390	23.7963	23.5975	23.378	23.7237	23.8846	23.7427	23.667	22.3929	23.6021	23.554
	0.317585	0.962908	NVE15614	NVE15614	NVE15614	23.8924	23.8565	23.8169	24.014	23.8134	23.9369	23.8512	23.7939	23.8189	23.7197
	0.318089	1.4008	NVE18428	NVE18428	NVE18428	26.2885	25.482	26.7571	26.8216	27.2071	27.0877	26.8001	25.8074	27.8874	27.4051
	0.318797	1.0768	NVE18012	NVE18012	NVE18012	24.7967	25.1457	24.8923	24.8253	24.5398	24.9408	25.0467	24.9074	24.9298	24.9088
	0.318977	0.651266	NVE3357	NVE3357	NVE3357	24.0408	23.4769	22.2613	22.721	21.9046	23.8816	21.9804	22.2114	21.3151	21.9228
	0.319424	1.03779	NVE3083	NVE3083	NVE3083	26.2848	26.2236	26.1952	26.1267	26.0205	26.2788	26.1707	26.1719	26.2392	26.2578
	0.319425	1.1572	NVE10422	NVE10422	NVE10422	22.5506	22.5494	22.5072	21.5475	22.5191	22.5387	22.6081	22.5341	22.4677	22.5785
	0.320499	0.605505	NVE10512	NVE10512	NVE10512	24.3175	24.2724	24.1994	24.3277	24.1603	24.3169	20.8059	24.2726	24.0827	24.1803
	0.320529	1.06645	NVE16229	NVE16229	NVE16229	24.5139	24.0936	24.1542	24.2624	24.2894	24.3909	24.4291	24.1956	24.2918	24.4702
	0.322695	1.19215	NVE25029	NVE25029	NVE25029	22.6397	22.4261	21.7143	22.0578	21.4976	22.6616	21.954	22.3535	22.3082	22.326
	0.324907	0.922355	NVE14291;NVE4151	NVE14291;NVE4151	NVE14291;NVE4151	25.1749	25.0774	25.2467	25.1402	25.5301	25.1065	24.8406	25.2624	25.1025	25.2743
	0.325205	2.15312	NVE1814;NVE7900;NVE14551;NVE1815	NVE1814	NVE1814	23.6736	23.2857	23.3433	23.7988	21.3142	23.4575	22.3701	27.8291	24.1471	23.1439
	0.325644	1.78805	NVE21400	NVE21400	NVE21400	22.4883	22.5136	24.9579	21.4328	22.1131	24.376	22.3815	24.5462	22.1006	24.2934
	0.326017	0.830585	NVE7494	NVE7494	NVE7494	27.5633	28.5553	28.9391	28.7189	28.7572	28.0578	28.1032	28.4257	28.4235	28.1844
	0.326111	0.901661	NVE9368	NVE9368	NVE9368	26.0823	25.7826	26.0371	25.7071	26.1846	25.85	25.7625	25.4661	26.1546	25.8137
	0.326192	0.878895	NVE12126	NVE12126	NVE12126	23.4011	23.4874	23.1814	23.2092	23.2886	22.6367	23.0729	23.0018	23.2587	23.6664
	0.326643	0.949705	NVE1642	NVE1642	NVE1642	27.0773	26.7275	26.7318	26.7561	26.9072	26.7054	26.8081	26.7432	26.7497	26.8214
	0.326716	1.25407	NVE19025	NVE19025	NVE19025	22.7544	21.2722	22.3276	22.3432	22.0033	22.2406	22.1358	23.1767	22.2274	22.5534
	0.32719	0.799285	NVE8271	NVE8271	NVE8271	24.5396	25.4703	24.8561	24.936	25.4788	25.7106	24.5609	24.6343	24.3473	24.4116
	0.327719	1.58275	NVE6995	NVE6995	NVE6995	21.8753	21.605	22.3341	21.9964	22.7468	23.2607	21.7395	24.4518	23.3354	21.0824
	0.327933	1.03895	NVE23813	NVE23813	NVE23813	28.8206	28.9781	29.059	28.9616	29.0491	28.97	28.9666	29.0815	29.0039	29.122
	0.327954	0.795867	NVE4332	NVE4332	NVE4332	23.6414	23.4527	23.1915	22.693	23.2382	23.0891	23.4158	22.3262	23.5249	22.2138
	0.329046	1.07183	NVE4771;NVE22910	NVE4771	NVE4771	24.0777	23.7062	23.8888	23.829	23.7404	24.0507	23.7961	23.7943	24.1523	23.949
	0.329073	1.03874	NVE11712	NVE11712	NVE11712	27.7412	27.8677	27.8155	27.8054	27.9698	27.7989	27.8189	27.977	27.9193	27.9596
	0.329185	0.919757	NVE20761	NVE20761	NVE20761	26.8979	26.4743	26.4403	26.7424	26.3046	26.6043	26.4698	26.3698	26.4352	26.3771
	0.329821	1.10649	NVE16676;NVE16707;NVE16789;NVE16712;NVE7290;NVE16670;NVE6803;NVE7291;NVE16671;NVE16719;NVE6802;NVE16709;NVE22623;NVE16983;NVE22624;NVE16986;NVE16681	NVE16676;NVE16707;NVE16789;NVE16712;NVE7290;NVE16670;NVE6803;NVE7291	NVE16676;NVE16707;NVE16789;NVE16712;NVE7290;NVE16670;NVE6803;NVE7291	24.5834	25.0593	25.3684	24.8883	24.7981	24.9898	24.9486	25.2028	25.1449	25.1413
	0.330422	1.58067	NVE15880;NVE15882	NVE15880;NVE15882	NVE15880;NVE15882	21.5048	24.5204	24.8854	24.4073	24.7645	24.6798	24.6429	24.4529	24.722	24.8875
	0.33062	0.947121	NVE17453	NVE17453	NVE17453	23.5324	23.5947	23.5919	23.523	23.4727	23.6321	23.5052	23.1971	23.5164	23.4721
	0.330701	1.24314	NVE19584	NVE19584	NVE19584	23.3336	24.6342	24.5894	24.3746	25.1589	24.6724	24.6471	24.8185	24.6717	24.8508
	0.332378	0.494968	NVE9586	NVE9586	NVE9586	27.0468	26.2272	26.4852	26.8105	26.6185	26.4714	26.5297	21.7339	26.751	26.6292
	0.332526	0.91703	NVE15813	NVE15813	NVE15813	25.6116	25.8786	25.4684	25.1798	25.5374	25.3215	25.5612	25.4567	25.3446	25.3669
	0.332699	1.08539	NVE16461	NVE16461	NVE16461	24.887	24.3663	24.337	24.43	24.3325	24.6639	24.4487	24.5639	24.5623	24.7051
	0.332902	1.74613	NVE16818	NVE16818	NVE16818	22.2641	21.5678	22.1671	24.439	22.1407	22.1154	24.3253	24.1786	24.3754	21.6046
	0.333211	0.951197	NVE16295	NVE16295	NVE16295	26.2874	25.9671	26.2164	26.1558	26.2632	26.1402	25.9902	26.0673	26.0969	26.2343
	0.334783	1.07742	NVE17456	NVE17456	NVE17456	23.2243	23.5236	23.1062	23.4017	22.9945	23.3502	23.4342	23.307	23.4638	23.2331
	0.335587	1.22947	NVE11740	NVE11740	NVE11740	23.0657	22.9243	22.9394	21.9926	21.9022	22.4261	22.8388	23.3153	22.9361	22.7981
	0.335665	0.872723	NVE16413	NVE16413	NVE16413	24.3932	24.8812	24.3761	24.6611	24.7819	24.2142	23.8939	24.7923	24.6353	24.5757
	0.336696	0.926724	NVE3816	NVE3816	NVE3816	26.6469	26.4991	26.2422	26.5766	26.2366	26.5033	26.3506	26.1126	26.4032	26.2827
	0.336851	1.04717	NVE12928	NVE12928	NVE12928	23.3736	23.1819	23.2633	23.3435	23.5173	23.461	23.4229	23.3329	23.3181	23.477
	0.337622	1.05059	NVE21902	NVE21902	NVE21902	25.278	25.109	25.1723	25.0839	25.1314	25.1546	25.0444	25.3811	25.2148	25.3358
	0.338066	0.947548	NVE13138	NVE13138	NVE13138	25.1223	24.8717	25.0334	24.8701	24.9916	24.7087	24.8611	25.0645	24.9651	24.9011
	0.338141	1.09078	NVE13003;NVE13006	NVE13003	NVE13003	23.467	23.7521	23.4649	23.9402	23.4227	23.7705	23.8732	23.4716	23.8204	23.7379
	0.339174	1.41237	NVE332	NVE332	NVE332	23.8537	24.4887	26.2233	24.9503	25.2223	24.9036	25.2366	26.3193	24.8439	25.9256
	0.339464	1.28247	NVE4703;NVE3302	NVE4703	NVE4703	25.4748	24.941	24.6063	24.5074	24.5319	24.6235	25.9933	25.8129	24.8143	24.612
	0.339484	1.1205	NVE25369	NVE25369	NVE25369	29.2637	29.307	29.0943	29.3442	29.0519	29.7405	29.6761	28.9253	29.2199	29.32
	0.33984	1.67065	NVE25569	NVE25569	NVE25569	24.435	21.0359	22.68	22.5312	23.0531	24.5424	24.3214	23.9199	22.2019	22.4515
	0.339987	0.923025	NVE18321	NVE18321	NVE18321	25.459	25	25.0486	25.132	25.2945	25.1783	24.8047	24.9972	25.2151	25.161
	0.340265	1.81981	NVE17335;NVE17993	NVE17335	NVE17335	21.3274	25.2152	25.696	25.2902	25.3773	25.0005	26.3563	25.4422	25.1462	25.2796
	0.340728	1.06142	NVE11230	NVE11230	NVE11230	25.959	25.8013	25.9206	25.9039	25.9115	26.0329	25.9002	26.2797	25.8806	25.8329
	0.341113	1.45097	NVE14890	NVE14890	NVE14890	22.2317	25.0256	24.4574	24.5218	24.2772	24.3586	25.0266	25.1961	24.6159	24.0015
	0.342208	1.14271	NVE13341	NVE13341	NVE13341	22.8621	23.2423	23.3155	22.9484	23.0806	23.0392	23.233	23.9514	23.0852	23.1023
	0.342511	0.89253	NVE17216	NVE17216	NVE17216	23.8656	23.3923	23.1812	23.5106	23.2416	23.5702	23.298	22.948	23.4175	23.1376
	0.342642	1.23142	NVE974	NVE974	NVE974	22.2605	23.8186	23.5322	23.7396	23.3148	23.6148	23.566	23.3359	23.9102	23.7404
	0.342702	1.1237	NVE13339	NVE13339	NVE13339	24.1775	24.2887	24.3478	24.4087	23.8167	24.5838	24.7831	24.1682	24.1999	24.1457
	0.34317	0.726667	NVE9397	NVE9397	NVE9397	23.1063	21.9772	23.5197	22.9498	23.1871	21.9696	23.5228	23.2535	21.6485	22.0425
	0.343475	0.94394	NVE5877	NVE5877	NVE5877	25.2287	25.0132	24.9996	24.8384	25.112	25.0401	24.7838	24.9491	25.0788	24.924
	0.343618	1.1906	NVE14879;NVE19495	NVE14879;NVE19495	NVE14879;NVE19495	23.3055	24.435	24.1634	24.199	24.1162	23.9138	24.3196	24.8693	24.1175	24.2573
	0.344335	0.952391	NVE234	NVE234	NVE234	25.9224	25.9257	25.8492	25.9773	25.6932	25.9294	25.8249	25.6391	25.8643	25.7581
	0.346348	0.932948	NVE10189	NVE10189	NVE10189	30.7802	31.0162	31.2301	31.2133	31.2625	30.9555	31.0119	31.1576	30.9505	30.9261
	0.346538	1.06099	NVE11532;NVE24931;NVE7235	NVE11532	NVE11532	24.4767	24.3224	24.2607	24.3914	24.3072	24.5132	24.3065	24.2351	24.4629	24.6678
	0.346572	0.619251	NVE18268;NVE18269	NVE18268	NVE18268	27.1904	27.9347	28.6967	28.1209	27.9856	26.5753	27.4111	29.2451	25.364	27.8759
	0.346696	1.96975	NVE21883	NVE21883	NVE21883	22.1619	25.1705	25.3872	21.9261	25.0191	25.5353	25.4657	25.5795	25.4532	22.5213
	0.346722	1.17122	NVE20414;NVE20416	NVE20414	NVE20414	24.6196	25.4097	25.5218	25.0285	25.5869	25.0768	25.6398	25.8277	25.5479	25.2144
	0.3477	1.05963	NVE24737	NVE24737	NVE24737	23.7272	23.5	23.4679	23.5162	23.3294	23.6876	23.4522	23.506	23.5717	23.7408
	0.348581	0.976695	NVE2496	NVE2496	NVE2496	26.147	26.0529	26.039	26.1307	26.1294	26.1551	26.0237	26.0903	26.0147	26.0449
	0.34864	0.955266	NVE10968	NVE10968	NVE10968	26.698	26.7169	26.906	26.6509	26.5529	26.5926	26.5582	26.657	26.75	26.6367
	0.349705	1.04741	NVE24297	NVE24297	NVE24297	25.5332	25.4917	25.2284	25.4844	25.41	25.544	25.4481	25.3712	25.5151	25.6035
	0.350217	0.773772	NVE8334	NVE8334	NVE8334	24.617	23.8654	22.7459	24.0987	23.4464	23.63	23.1549	24.0277	22.8944	23.2163
	0.350519	1.14135	NVE15789	NVE15789	NVE15789	23.8741	23.6149	23.1769	23.3611	22.9694	23.8346	23.4695	23.2294	23.697	23.7196
	0.350732	1.5072	NVE23049	NVE23049	NVE23049	23.4759	25.4415	24.8691	23.679	23.3296	25.0154	24.7175	23.1758	25.693	25.1528
	0.350746	1.06092	NVE8859	NVE8859	NVE8859	23.8773	23.7172	23.7864	23.7597	24.0433	23.9612	23.922	23.9336	23.699	24.0947
	0.352178	0.956111	NVE18890	NVE18890	NVE18890	25.2793	25.0874	25.4108	25.0796	25.1942	25.1654	25.0894	25.1046	25.1714	25.1967
	0.352315	1.21957	NVE23699	NVE23699	NVE23699	24.3935	24.2641	25.2207	23.9499	25.1453	24.8451	25.0771	25.0408	25.1117	24.3307
	0.353063	1.20445	NVE10439	NVE10439	NVE10439	22.327	21.6888	22.8326	23.0809	22.1974	22.7669	22.2332	22.7315	22.9026	22.8344
	0.353295	0.943432	NVE23569	NVE23569	NVE23569	26.2313	26.0786	26.1086	26.0761	26.2945	26.0401	25.9514	26.3561	26.0436	25.9779
	0.353455	1.19035	NVE10234	NVE10234	NVE10234	22.0332	22.6292	22.6435	22.0739	21.5895	22.3272	22.6662	22.7906	22.5549	21.8872
	0.35352	1.34491	NVE9831	NVE9831	NVE9831	21.1261	23.3091	23.2123	23.3265	23.2839	23.3727	23.1797	23.1895	23.2647	23.3889
	0.353929	1.10696	NVE14982;NVE14983;NVE23265	NVE14982;NVE14983	NVE14982;NVE14983	26.0939	25.8223	25.4729	25.8682	25.6214	26.1108	25.7115	25.6787	26.1999	25.9109
	0.355244	0.913642	NVE103	NVE103	NVE103	26.0681	25.7756	25.9595	25.8444	25.4634	25.6097	25.8029	25.4121	25.8984	25.7363
	0.356559	1.27742	NVE12668	NVE12668	NVE12668	23.239	23.531	22.8069	21.7525	23.2895	23.5705	22.5861	23.3598	23.4339	23.4348
	0.357123	1.07773	NVE21004;NVE24685;NVE15487	NVE21004	NVE21004	24.5594	24.192	24.1116	24.105	23.957	24.4497	24.2888	24.1879	24.2269	24.3117
	0.357748	0.960037	NVE6380;NVE11014;NVE11015	NVE6380	NVE6380	26.4583	26.2999	26.1094	26.2506	26.2259	26.2362	26.2306	26.1333	26.2044	26.2453
	0.358346	0.919676	NVE16481	NVE16481	NVE16481	25.3572	25.0775	25.0065	25.2834	24.9051	25.2589	24.918	24.7292	25.129	24.9905
	0.359106	0.914431	NVE11322	NVE11322	NVE11322	26.2289	25.8337	25.5262	26.1835	25.7866	25.8284	25.7508	25.7288	25.8154	25.7902
	0.359172	0.844026	NVE19142	NVE19142	NVE19142	23.208	23.0627	22.9545	22.434	22.9953	21.9007	22.854	22.8859	22.6244	23.1662
	0.35924	0.960657	NVE23869	NVE23869	NVE23869	24.9804	24.9165	24.966	24.9267	24.999	24.9913	24.8452	25.0772	24.8023	24.7831
	0.361092	0.903988	NVE11717;NVE23649	NVE11717;NVE23649	NVE11717;NVE23649	24.8459	24.6009	24.5776	24.1936	24.2736	24.4676	24.0793	24.1857	24.549	24.4819
	0.363095	0.909949	NVE16356	NVE16356	NVE16356	25.5747	25.4983	25.8177	25.9031	26.0293	25.6492	25.2422	25.7327	25.8085	25.7098
	0.363539	1.04254	NVE5375	NVE5375	NVE5375	24.2316	24.079	24.2043	24.0911	24.2209	24.0641	24.2278	24.3952	24.2418	24.1985
	0.363644	2.29782	NVE6381	NVE6381	NVE6381	28.725	28.1279	22.0533	28.1658	27.9484	28.4447	28.2141	28.1025	28.1354	28.1251
	0.364061	1.06773	NVE12337;NVE3665;NVE14145	NVE12337	NVE12337	25.0601	24.7842	24.6863	24.7389	24.4755	24.9092	24.772	24.8149	24.9125	24.8092
	0.364422	0.939181	NVE4010	NVE4010	NVE4010	24.548	24.2279	24.1033	24.2356	24.3412	24.119	24.1958	24.3002	24.0365	24.3518
	0.364496	0.943757	NVE8463;NVE15079	NVE8463	NVE8463	24.2577	24.0796	24.2961	24.5223	24.1813	24.22	24.1167	24.0401	24.2548	24.2879
	0.365259	1.44473	NVE23947;NVE11590	NVE23947	NVE23947	22.6492	22.4733	21.9665	21.9979	21.9132	21.7706	21.9187	24.71	22.3605	22.8943
	0.365522	0.934039	NVE23054;NVE23056	NVE23054	NVE23054	27.2791	27.0443	26.7717	27.0279	26.8877	27.0842	26.8082	26.7581	26.9174	26.9506
	0.366693	0.930502	NVE9515	NVE9515	NVE9515	24.3729	24.088	23.8938	24.1805	24.0398	24.2677	23.9127	23.8984	24.0898	23.8869
	0.366771	1.19253	NVE6028	NVE6028	NVE6028	25.9162	27.3141	27.1518	27.0235	26.7919	27.1195	27.2425	27.3677	26.868	26.8699
	0.367609	0.686234	NVE2286;NVE9129	NVE2286;NVE9129	NVE2286;NVE9129	23.5018	23.7013	21.4468	22.7649	23.5183	22.4881	23.929	21.8797	21.9554	21.9647
	0.367857	1.10463	NVE9015	NVE9015	NVE9015	23.7723	23.4448	23.6054	23.8496	24.0192	23.9354	23.9667	23.4563	23.9159	24.1348
	0.368204	1.05306	NVE9487	NVE9487	NVE9487	27.1948	27.5089	27.5048	27.4222	27.458	27.2911	27.5278	27.5904	27.4992	27.5533
	0.369352	1.50874	NVE878	NVE878	NVE878	22.3203	25.3385	25.5487	25.4338	25.2194	25.2206	25.6977	25.2359	25.5086	25.1646
	0.369445	1.28798	NVE11962	NVE11962	NVE11962	21.5763	23.4269	23.5904	23.259	23.3411	23.35	23.1148	23.7559	23.3547	23.4437
	0.370243	0.954564	NVE24816	NVE24816	NVE24816	25.786	25.5505	25.6069	25.4169	25.5038	25.4317	25.5619	25.4751	25.6104	25.4495
	0.370268	1.39132	NVE14143;NVE22571	NVE14143;NVE22571	NVE14143;NVE22571	24.4805	26.1659	26.6016	26.2206	26.0332	25.9543	25.8513	27.504	25.7401	26.8342
	0.370487	1.54547	NVE15401	NVE15401	NVE15401	21.4031	24.7149	24.6285	24.4983	24.2917	23.8718	24.525	25.0943	24.4151	24.7704
	0.370811	1.09761	NVE24151	NVE24151	NVE24151	23.7394	24.2885	24.3222	24.1208	24.0422	24.2416	24.0431	24.5596	24.2975	24.043
	0.371106	0.94466	NVE14882;NVE15937	NVE14882;NVE15937	NVE14882;NVE15937	26.448	26.4645	26.2367	26.6839	26.5195	26.3511	26.3156	26.2703	26.4883	26.5169
	0.37182	0.9278	NVE23298;NVE1689	NVE23298;NVE1689	NVE23298;NVE1689	25.4995	25.0357	25.087	25.3771	24.9781	25.2246	25.0363	24.9236	25.1284	25.1239
	0.372079	0.530615	NVE17311	NVE17311	NVE17311	22.8981	25.0029	22.1276	25.0844	25.0027	21.4897	24.8069	22.5071	24.9183	21.8225
	0.372158	0.899902	NVE22856	NVE22856	NVE22856	24.6733	24.4213	24.1126	24.7476	24.1373	24.2646	24.3968	23.9554	24.5022	24.2122
	0.374432	0.660879	NVE8066	NVE8066	NVE8066	23.7668	23.3557	22.3929	23.2145	23.2084	23.7856	20.8976	24.0423	21.7839	22.4412
	0.374604	0.912072	NVE2020	NVE2020	NVE2020	24.4301	24.2152	23.9044	24.3056	24.1191	24.2031	23.7453	23.8912	24.1105	24.3603
	0.374836	0.954856	NVE12823	NVE12823	NVE12823	25.099	25.1256	24.9227	25.2834	24.9229	25.0238	24.9883	24.9568	25.0704	24.9811
	0.375058	1.07768	NVE23543	NVE23543	NVE23543	23.0372	22.5069	22.8706	22.545	22.8022	22.958	22.8203	22.6734	22.8587	22.9912
	0.375253	1.16864	NVE21743	NVE21743	NVE21743	22.3996	22.8663	22.7508	22.6966	21.8793	23.1134	22.953	22.6502	22.1764	22.8238
	0.375322	1.23609	NVE14166	NVE14166	NVE14166	21.9563	23.4073	23.3667	23.495	23.6178	23.7638	23.0764	23.5217	23.5336	23.4765
	0.376484	0.794164	NVE20726;NVE20725	NVE20726	NVE20726	23.103	22.8421	23.2751	22.6561	22.568	22.8439	22.8455	21.2475	23.0218	22.8231
	0.376568	0.890637	NVE2487;NVE12817	NVE2487	NVE2487	24.241	24.4924	25.0496	24.1979	24.3572	24.2489	24.0895	24.6243	24.2084	24.3315
	0.376802	0.934601	NVE4968	NVE4968	NVE4968	24.6068	24.6984	24.5536	24.592	25.0509	24.4364	24.5568	24.6237	24.6536	24.7434
	0.377095	0.935827	NVE18329;NVE22078	NVE18329;NVE22078	NVE18329;NVE22078	24.8409	24.4371	24.5055	24.5209	24.4359	24.6879	24.3846	24.2628	24.4633	24.4634
	0.377235	1.04734	NVE16608	NVE16608	NVE16608	26.4703	26.7482	26.7004	26.597	26.8023	26.6591	26.6764	26.7928	26.858	26.6656
	0.378177	0.910112	NVE10895	NVE10895	NVE10895	24.2221	23.7068	23.7402	23.9131	23.7957	23.5181	23.6541	24.11	23.5437	23.8727
	0.378271	1.0939	NVE8666	NVE8666	NVE8666	22.9839	22.8689	23.3512	23.4009	23.4354	23.3434	23.0481	23.4259	23.4275	23.4429
	0.37932	1.1244	NVE655	NVE655	NVE655	24.2675	23.5706	23.2966	23.3972	23.6111	23.954	23.9098	23.6714	23.6214	23.832
	0.379876	1.69019	NVE21846	NVE21846	NVE21846	21.8614	23.5204	25.2276	24.4884	25.1584	24.153	24.5106	26.7196	23.7101	24.9489
	0.381681	0.668843	NVE2067	NVE2067	NVE2067	22.4376	23.8157	23.9791	21.7596	24.0909	22.4323	24.196	22.26	22.5521	21.7411
	0.382904	0.767326	NVE3989	NVE3989	NVE3989	23.8586	23.3574	23.8123	23.6225	23.4099	23.6798	23.6541	23.6691	23.5176	21.6296
	0.383079	0.969804	NVE1939;NVE14201	NVE1939	NVE1939	34.0874	33.9721	34.029	34.1406	34.202	34.026	34.0225	33.9717	34.0623	34.1275
	0.383409	1.11339	NVE10882	NVE10882	NVE10882	24.2274	24.1155	24.2269	24.1359	23.9771	24.6076	24.3331	23.6704	24.4094	24.437
	0.38415	0.973022	NVE721	NVE721	NVE721	27.3238	27.4081	27.3918	27.5199	27.3932	27.471	27.3639	27.3597	27.3524	27.2925
	0.384769	1.07309	NVE23701	NVE23701	NVE23701	26.8591	27.3875	27.2116	27.3414	27.0817	27.3758	27.3984	27.1243	27.3253	27.1663
	0.385152	0.898022	NVE3148;NVE8759;NVE7276	NVE3148	NVE3148	24.0855	23.9393	24.0656	24.5362	24.1837	24.3855	24.0233	23.5667	23.9131	24.1458
	0.387081	1.06338	NVE8657;NVE18787;NVE16693	NVE8657	NVE8657	26.3533	26.0083	25.9762	25.8811	25.8563	26.0678	26.2092	25.9904	26.1613	26.0898
	0.388231	1.11331	NVE24745	NVE24745	NVE24745	26.9722	27.6538	27.7196	27.2424	27.3319	27.457	27.8529	27.6824	27.3809	27.3209
	0.388494	0.935674	NVE2507	NVE2507	NVE2507	26.8334	26.64	26.452	26.7517	26.4203	26.7107	26.5187	26.3275	26.6209	26.4401
	0.388673	1.38378	NVE15781	NVE15781	NVE15781	23.4713	23.4569	22.674	21.853	21.2726	21.9456	23.2231	23.3637	23.1205	23.4179
	0.389212	0.879897	NVE6529;NVE6528	NVE6529;NVE6528	NVE6529;NVE6528	24.619	24.5933	25.1091	24.5031	24.073	24.303	24.1112	24.7291	24.2205	24.6107
	0.389231	2.30189	NVE1179	NVE1179	NVE1179	22.1421	20.4612	22.884	20.6897	20.4913	21.4296	21.31	27.2318	20.2587	22.4523
	0.389725	1.09266	NVE17606	NVE17606	NVE17606	24.1533	23.906	23.6049	23.8733	23.9508	24.1794	23.9891	23.7298	24.3516	23.8776
	0.390073	0.979509	NVE1247	NVE1247	NVE1247	26.2295	26.2013	26.2282	26.2329	26.3832	26.229	26.2406	26.2243	26.2177	26.2142
	0.391454	1.85663	NVE11386	NVE11386	NVE11386	26.2353	26.4219	26.3943	26.2596	21.4402	26.1756	25.8703	26.5351	26.1691	26.4646
	0.391766	0.935491	NVE6404;NVE20575	NVE6404	NVE6404	25.9859	25.7231	25.6544	25.6288	25.8487	25.6934	25.5713	25.4132	25.803	25.879
	0.391825	1.26073	NVE26073	NVE26073	NVE26073	23.0312	22.0369	22.6173	21.2869	22.997	23.1172	22.7119	22.5762	23.0393	22.1961
	0.392102	1.2857	NVE4786	NVE4786	NVE4786	24.0234	22.0357	23.9801	24.0993	23.9457	23.9813	23.9788	23.774	24.0062	24.1567
	0.392338	0.956845	NVE7711;NVE7324	NVE7711	NVE7711	26.2748	26.097	26.1041	26.2811	25.9691	26.2089	26.1048	26.0237	26.0823	25.9881
	0.392448	1.0583	NVE8132	NVE8132	NVE8132	24.1428	24.2673	24.0954	24.0661	23.9226	24.2949	24.2513	24.2395	24.2165	23.9008
	0.392531	1.04182	NVE168	NVE168	NVE168	26.159	26.0903	26.1299	26.2155	26.2126	26.239	26.0384	26.1498	26.4006	26.2752
	0.392581	0.954247	NVE6411;NVE13731;NVE9593	NVE6411	NVE6411	26.9322	26.9281	27.1207	26.9841	27.1065	27.0433	26.9139	26.7182	27.0113	27.0472
	0.393086	0.952084	NVE128	NVE128	NVE128	26.8682	26.717	26.4607	26.7199	26.8037	26.5712	26.6558	26.5571	26.7599	26.6713
	0.393348	1.09126	NVE6238;NVE14328	NVE6238	NVE6238	24.489	24.1992	24.1108	23.9764	23.6553	24.2704	24.2087	24.1147	24.1948	24.2721
	0.39357	1.09958	NVE7309	NVE7309	NVE7309	25.192	24.6812	24.9197	24.623	24.7373	24.6974	24.9591	25.0027	24.8204	25.3584
	0.394101	1.05611	NVE22308;NVE7155;NVE21340	NVE22308;NVE7155	NVE22308;NVE7155	27.385	27.2589	27.1457	27.2408	26.9111	27.222	27.4154	27.2269	27.2466	27.2244
	0.394937	0.938122	NVE16453;NVE23507	NVE16453	NVE16453	25.605	25.3416	25.5075	25.447	25.4499	25.4888	25.23	25.1052	25.4426	25.6236
	0.395437	0.917454	NVE16181	NVE16181	NVE16181	26.3734	26.0151	25.8561	26.1792	25.9473	26.2425	25.7804	25.6672	25.9646	26.0949
	0.395473	0.95389	NVE21000	NVE21000	NVE21000	27.2153	27.2467	26.9606	26.931	26.9753	27.0362	26.9287	26.9267	26.9929	27.1038
	0.39552	0.6381	NVE8802	NVE8802	NVE8802	21.6901	24.6376	24.3536	23.2614	22.002	22.3219	23.251	21.4165	23.661	22.0537
	0.39575	1.22666	NVE21448	NVE21448	NVE21448	23.2945	24.2191	24.3674	22.7633	24.1863	24.0663	24.1688	23.8092	23.9044	24.3557
	0.396638	1.63672	NVE18173;NVE20840	NVE18173	NVE18173	22.1111	24.4471	21.9541	22.4071	24.7397	24.4248	21.7822	24.2466	24.4314	24.3282
	0.39667	1.16188	NVE19633	NVE19633	NVE19633	23.4221	24.5099	24.5634	24.1667	24.391	24.2623	24.6427	24.749	24.0799	24.4015
	0.397014	0.839176	NVE17571	NVE17571	NVE17571	24.5283	23.6961	23.8583	24.6558	23.2477	23.7235	23.8423	23.6077	23.4737	24.0743
	0.397187	1.07207	NVE22056	NVE22056	NVE22056	24.6308	24.5249	24.3452	24.2627	24.1419	24.6	24.5147	24.2096	24.5491	24.5341
	0.397414	1.08452	NVE6372	NVE6372	NVE6372	24.3354	23.9848	24.1009	23.6331	24.0963	23.9754	24.3487	24.2003	24.1518	24.0595
	0.397522	0.935656	NVE9281	NVE9281	NVE9281	25.1055	25.2359	25.0931	25.1012	24.9764	25.0296	24.804	25.3763	24.9218	24.9006
	0.397691	0.948465	NVE22525	NVE22525	NVE22525	28.7833	28.5126	28.4248	28.5622	28.4225	28.6423	28.4061	28.3203	28.5116	28.4435
	0.397795	1.06449	NVE10317	NVE10317	NVE10317	26.368	26.0511	26.0374	25.9839	25.9301	26.0597	26.105	26.0228	26.3698	26.264
	0.398024	1.26915	NVE12339	NVE12339	NVE12339	23.269	23.1317	23.2516	21.3317	23.2879	23.3665	23.0957	23.0831	23.2063	23.2395
	0.398167	1.18717	NVE2047	NVE2047	NVE2047	22.5072	22.4165	22.5582	21.1743	22.3175	22.7741	22.578	22.3153	22.2575	22.2865
	0.398642	1.07761	NVE9330	NVE9330	NVE9330	28.7235	28.6882	28.27	28.6219	28.2386	28.7823	28.6624	28.4456	28.6723	28.5187
	0.399177	0.7492	NVE25083;NVE16908	NVE25083	NVE25083	23.2458	22.8869	21.7767	23.0628	22.7096	22.9905	22.8556	21.2169	23.0121	21.5238
	0.399451	0.94426	NVE1420;NVE1422;NVE1418	NVE1420	NVE1420	23.6381	23.231	23.2584	23.368	23.5045	23.4471	23.1678	23.246	23.3026	23.4228
	0.399971	1.13581	NVE22050	NVE22050	NVE22050	24.677	24.5997	24.1788	24.1859	24.0705	24.3669	24.9437	24.8581	24.4135	24.0483
	0.400915	0.71693	NVE5855;NVE5854	NVE5855	NVE5855	25.039	22.7503	22.6021	23.3019	23.0012	23.4511	22.2052	21.9922	23.2804	23.3651
	0.401493	0.951961	NVE20139	NVE20139	NVE20139	24.8076	24.6113	24.7625	24.756	24.6789	24.6809	24.5255	24.4549	24.8492	24.7507
	0.401949	1.10617	NVE4715	NVE4715	NVE4715	28.1756	27.4303	27.3579	27.5847	27.2961	27.8689	27.7151	27.6613	27.627	27.7003
	0.402248	0.927375	NVE15516	NVE15516	NVE15516	23.8415	23.5803	23.9389	23.5782	24.1729	23.7543	23.6203	23.767	23.844	23.5822
	0.403232	1.13224	NVE10180	NVE10180	NVE10180	24.9445	24.3805	24.102	24.6097	24.6351	25.0786	24.7184	24.9084	24.2087	24.6536
	0.403644	1.17967	NVE6574	NVE6574	NVE6574	24.3714	25.444	25.0403	25.015	24.9109	24.9169	25.0681	26.0183	24.9148	25.0554
	0.404187	1.05348	NVE5193	NVE5193	NVE5193	26.6523	26.4346	26.3022	26.356	26.3003	26.535	26.5695	26.2688	26.5379	26.5099
	0.404997	1.04806	NVE14310	NVE14310	NVE14310	22.6131	22.7711	22.6616	22.8879	22.8296	22.7878	22.8257	23.0303	22.7766	22.6816
	0.405584	0.81258	NVE10867	NVE10867	NVE10867	22.6304	22.217	22.9109	21.4172	22.5851	22.6063	21.8201	22.2303	21.3167	22.2901
	0.405955	0.926415	NVE15750	NVE15750	NVE15750	26.0861	25.7811	25.7111	25.696	25.8356	25.8378	25.4096	25.5323	25.8066	25.9723
	0.407586	0.929214	NVE18990	NVE18990	NVE18990	27.6871	27.4879	27.1441	27.5162	27.2834	27.561	27.2645	27.1286	27.4071	27.2281
	0.408268	1.05898	NVE9647	NVE9647	NVE9647	22.3769	22.2951	22.206	22.3928	22.1049	22.4475	22.3912	22.08	22.3282	22.5422
	0.409263	0.937808	NVE6972	NVE6972	NVE6972	23.1866	23.3298	23.4768	23.5334	23.5943	23.3184	23.1554	23.1838	23.5614	23.4387
	0.409364	1.13258	NVE1858	NVE1858	NVE1858	24.2855	23.286	24.2536	23.8972	23.8804	23.913	23.9416	23.9554	24.3681	24.3228
	0.409365	1.06206	NVE21460	NVE21460	NVE21460	25.5116	25.2479	25.0556	25.3904	25.2695	25.4511	25.2183	25.2795	25.5841	25.3763
	0.409456	1.35639	NVE8507;NVE8505	NVE8507;NVE8505	NVE8507;NVE8505	21.5308	21.5709	22.7045	21.8271	21.6501	21.2801	23.5512	23.1387	21.399	22.1133
	0.409528	1.05527	NVE23189;NVE23190;NVE2593	NVE23189;NVE23190	NVE23189;NVE23190	24.8135	24.5763	24.782	25.008	24.8957	24.9148	25.0809	24.7885	24.7903	24.8892
	0.41022	1.05914	NVE379	NVE379	NVE379	28.2994	28.1866	28.1552	28.213	27.9019	28.4335	28.3601	28.1233	28.1577	28.096
	0.410588	0.899096	NVE15391	NVE15391	NVE15391	22.4494	22.167	22.6151	21.6686	22.0105	22.017	22.0404	21.8934	21.9467	22.2459
	0.410734	0.937649	NVE16768	NVE16768	NVE16768	24.3271	23.957	23.8883	24.0646	24.1135	24.0808	24.1512	23.7116	24.0137	23.9289
	0.410973	1.12409	NVE11458	NVE11458	NVE11458	23.6056	23.3233	22.7755	22.7076	23.4624	23.4934	23.204	23.1714	23.4705	23.3789
	0.412535	0.930324	NVE24125	NVE24125	NVE24125	24.6258	24.1956	24.1147	24.1185	24.2791	24.1007	23.9442	24.1088	24.3045	24.3545
	0.413164	0.951908	NVE3894	NVE3894	NVE3894	27.8614	27.8163	27.9688	27.7497	27.9783	27.7205	27.6765	28.0681	27.8121	27.7419
	0.413583	0.922829	NVE3741	NVE3741	NVE3741	22.8565	22.6917	22.7934	23.3667	22.7472	22.8072	22.6225	22.6819	22.9444	22.8202
	0.414102	1.0877	NVE10029	NVE10029	NVE10029	24.6732	24.7009	24.7806	24.3764	24.7595	24.5536	25.1377	24.9968	24.6357	24.5731
	0.414779	0.888359	NVE6104;NVE23912	NVE6104;NVE23912	NVE6104;NVE23912	24.0553	24.7852	24.7567	24.4426	24.9257	24.4893	24.1011	24.2489	24.4446	24.8276
	0.415696	1.059	NVE21991	NVE21991	NVE21991	23.4331	23.3753	23.4942	23.7101	23.4696	23.7808	23.5626	23.7076	23.3384	23.5066
	0.416635	0.85471	NVE825	NVE825	NVE825	29.4747	29.4642	30.0057	28.9862	29.9987	29.4579	29.296	29.9599	29.2524	28.8309
	0.417232	1.11243	NVE19957	NVE19957	NVE19957	25.2706	25.2989	24.667	24.5755	25.2108	25.0935	25.2826	25.0439	24.9472	25.4242
	0.417871	0.942474	NVE6073	NVE6073	NVE6073	25.3249	25.1198	25.1268	24.9431	25.2942	24.9505	24.9728	25.0564	25.047	25.3547
	0.417956	1.53227	NVE4492	NVE4492	NVE4492	24.99	25.0518	24.5342	21.3147	24.8753	24.7511	24.431	24.8544	24.8509	24.9569
	0.419006	1.1434	NVE17407	NVE17407	NVE17407	24.4489	23.5512	23.8062	23.586	23.8189	24.2471	24.0711	23.421	24.3153	24.1234
	0.419238	0.92668	NVE17574	NVE17574	NVE17574	26.0146	25.5695	25.9573	25.7946	25.7039	25.8317	25.3531	25.7643	25.6155	25.926
	0.419258	0.47712	NVE10719	NVE10719	NVE10719	25.7703	25.6965	25.5068	22.3128	25.7303	21.234	25.6633	21.463	25.7318	25.5867
	0.420019	0.955271	NVE3590	NVE3590	NVE3590	23.4473	23.4143	23.7604	23.4761	23.52	23.4873	23.3985	23.3337	23.615	23.4535
	0.420108	1.11782	NVE21094	NVE21094	NVE21094	22.2685	22.409	22.3971	22.0516	21.9027	22.2163	22.2274	22.9841	22.0604	22.3441
	0.420538	0.955503	NVE11339	NVE11339	NVE11339	24.6724	24.822	24.8188	24.8449	24.8738	24.8648	24.8348	24.6668	24.5025	24.8347
	0.421698	0.960893	NVE20867	NVE20867	NVE20867	25.5565	25.5093	25.6228	25.4738	25.5662	25.4074	25.2902	25.6314	25.5115	25.6005
	0.421871	1.06633	NVE6549;NVE10986	NVE6549;NVE10986	NVE6549;NVE10986	24.7827	24.5311	24.3857	24.5222	24.6225	24.8138	24.4718	24.4538	24.6805	24.8876
	0.422191	0.937171	NVE5600	NVE5600	NVE5600	25.9083	25.6694	25.3889	25.3596	25.4847	25.6258	25.4237	25.3793	25.4858	25.4281
	0.422401	1.2954	NVE3278	NVE3278	NVE3278	21.2131	23.5503	23.2058	23.2248	23.4694	23.4594	23.0722	23.3248	23.2067	23.4672
	0.422941	1.53707	NVE23459	NVE23459	NVE23459	25.5117	25.5794	27.4975	25.5035	26.4197	25.8078	27.3886	28.2053	24.7791	27.4318
	0.422953	0.949178	NVE12991;NVE21159	NVE12991	NVE12991	25.648	25.6348	25.7794	25.7768	25.9359	25.58	25.4796	25.8575	25.6698	25.8117
	0.423183	0.942516	NVE20357	NVE20357	NVE20357	23.0575	22.8843	23.076	22.8883	23.3412	22.969	22.7418	23.0189	23.051	23.0395
	0.423328	0.956571	NVE12389	NVE12389	NVE12389	25.6984	25.6112	25.4324	25.5993	25.542	25.3695	25.6734	25.3927	25.4903	25.6371
	0.423765	0.953478	NVE4030	NVE4030	NVE4030	25.5706	25.5548	25.4822	25.7714	25.8117	25.6	25.4133	25.7043	25.5114	25.6182
	0.424885	0.755325	NVE13580	NVE13580	NVE13580	22.0839	23.503	22.0673	23.138	23.6364	21.7274	23.1176	21.5802	23.0719	22.9074
	0.424986	1.0672	NVE7205	NVE7205	NVE7205	24.371	24.1226	24.16	24.3202	24.587	24.2438	24.2544	24.6472	24.4633	24.4212
	0.425013	1.15904	NVE14034	NVE14034	NVE14034	25.6507	25.8471	26.974	26.4126	26.3907	26.6653	26.2256	26.6339	26.5795	26.2354
	0.425602	0.840882	NVE10419	NVE10419	NVE10419	24.4659	25.2958	25.3517	25.5465	24.4634	24.7714	25.4486	24.7535	24.5698	24.3299
	0.425701	1.10863	NVE190;NVE21650	NVE190	NVE190	24.0382	23.9939	23.9257	23.2151	23.9182	23.9763	23.852	23.6899	24.1407	24.176
	0.425892	0.973337	NVE24480	NVE24480	NVE24480	25.4133	25.2873	25.2777	25.2089	25.1744	25.3161	25.2356	25.2072	25.1942	25.2135
	0.426071	0.960303	NVE220	NVE220	NVE220	25.5703	25.464	25.6317	25.4072	25.4084	25.3801	25.2799	25.5512	25.5606	25.4176
	0.426475	1.1783	NVE17646	NVE17646	NVE17646	21.8434	22.959	23.2996	23.2605	23.1882	22.9428	23.225	23.3611	23.161	23.0444
	0.426849	0.954675	NVE15538	NVE15538	NVE15538	26.4106	26.1692	26.2108	26.3662	25.9747	26.145	26.0982	26.1592	26.1789	26.2156
	0.429379	1.26129	NVE13063	NVE13063	NVE13063	22.3032	21.1196	21.1172	21.0207	21.2035	21.0733	22.7781	22.0671	21.1697	21.3504
	0.430165	1.2625	NVE925	NVE925	NVE925	25.1805	25.1364	25.145	26.4269	24.8883	26.6382	25.5785	26.053	25.226	24.9628
	0.430898	1.12083	NVE8517	NVE8517	NVE8517	22.3614	22.6732	22.7299	22.7395	22.6975	22.5154	22.8452	23.5039	22.6575	22.5023
	0.431243	1.22274	NVE10241	NVE10241	NVE10241	26.1804	25.18	24.7487	24.905	24.2567	25.4566	24.932	25.0968	25.5154	25.7208
	0.431696	1.5145	mOrange2	mOrange2	mOrange2	23.1669	22.4679	22.8059	23.0288	22.6714	24.9548	23.9595	24.7431	21.9653	21.5123
	0.431795	1.20575	NVE22038	NVE22038	NVE22038	23.2483	23.0822	23.1036	21.5175	23.0317	22.8973	23.0784	23.1578	23.0096	23.1899
	0.432174	0.954225	NVE16446	NVE16446	NVE16446	24.5578	24.6297	24.5884	24.8005	24.5334	24.7077	24.3689	24.4238	24.6221	24.6494
	0.432212	1.06773	NVE12867	NVE12867	NVE12867	23.7712	24.3665	24.1595	24.2901	23.9676	24.1938	24.1139	24.1834	24.2021	24.3345
	0.432774	1.20785	NVE8217	NVE8217	NVE8217	23.0654	22.623	22.815	21.2573	22.6683	23.0806	22.5487	22.7737	22.778	22.6102
	0.43304	1.09932	NVE4421;NVE4422;NVE7161	NVE4421;NVE4422	NVE4421;NVE4422	22.8883	23.1899	22.7322	22.2913	22.5349	22.8282	22.6754	22.89	22.8543	23.0717
	0.433445	1.03992	NVE10025	NVE10025	NVE10025	28.4517	28.4028	28.1711	28.295	28.2418	28.4386	28.4073	28.1998	28.4452	28.3538
	0.433729	0.919601	NVE1971	NVE1971	NVE1971	25.6169	25.5273	24.9731	25.3315	24.9755	25.3646	25.1097	25.0322	25.1027	25.2105
	0.433735	0.910139	NVE14163	NVE14163	NVE14163	22.2108	22.479	22.5854	22.4494	22.9318	22.3814	22.2007	22.6147	22.0889	22.6916
	0.433792	0.923387	NVE4672	NVE4672	NVE4672	25.3081	25.551	25.3489	25.1678	25.2035	25.0487	24.8524	25.4217	25.159	25.5225
	0.434991	0.958332	NVE2538	NVE2538	NVE2538	24.8217	24.9167	24.8052	24.9647	24.605	24.8227	24.8144	24.7677	24.8031	24.5983
	0.435253	1.06108	NVE14031	NVE14031	NVE14031	24.2438	24.0917	24.2797	24.4206	24.5739	24.2752	24.3106	24.6225	24.3456	24.4835
	0.435324	1.07119	NVE24200	NVE24200	NVE24200	25.0757	24.7262	24.6112	24.9426	25.0509	24.9577	24.7989	25.2603	25.0137	24.872
	0.435929	1.03806	NVE8773	NVE8773	NVE8773	25.3003	25.1457	25.3554	25.3558	25.3492	25.4057	25.5232	25.3376	25.2184	25.2909
	0.436384	1.07606	NVE12729;NVE7665	NVE12729	NVE12729	26.2988	25.8833	25.9289	26.1071	26.4365	26.2175	26.0623	26.5104	26.1871	26.2062
	0.437686	1.04495	NVE6120	NVE6120	NVE6120	25.4561	25.2872	25.2666	25.4975	25.181	25.5339	25.3216	25.277	25.4959	25.3771
	0.438853	0.885224	NVE218	NVE218	NVE218	24.2174	23.9357	23.5011	24.3208	23.4124	24.1288	23.5698	23.7393	23.5036	23.5664
	0.43925	0.703474	NVE24607	NVE24607	NVE24607	22.8082	23.3617	24.6825	23.8158	23.9036	23.2075	22.3111	25.2684	22.8614	22.3864
	0.439781	0.933999	NVE10853	NVE10853	NVE10853	25.1231	24.7799	24.6253	24.8594	24.8391	24.7268	24.5728	24.6349	24.7083	25.0916
	0.440288	1.0898	NVE23805	NVE23805	NVE23805	26.7897	26.3853	26.2545	26.0965	26.5782	26.6091	26.5301	26.2077	26.6096	26.768
	0.440885	1.08961	NVE8275	NVE8275	NVE8275	24.0405	24.699	24.8114	24.669	24.6372	24.4256	24.7964	24.7236	24.8044	24.7261
	0.441042	0.96578	NVE2945;NVE705	NVE2945	NVE2945	25.6968	25.4776	25.4901	25.5276	25.5955	25.5809	25.58	25.3285	25.5453	25.5017
	0.441119	1.32283	NVE5697;NVE17717;NVE15716;NVE5698;NVE21482;NVE18244	NVE5697;NVE17717;NVE15716;NVE5698	NVE5697;NVE17717;NVE15716;NVE5698	24.3552	22.935	23.1913	22.639	23.9469	24.3687	24.0311	22.3181	24.034	24.3338
	0.441211	1.50295	NVE17090	NVE17090	NVE17090	24.8772	26.4397	26.8788	26.1318	27.0637	25.254	26.6317	28.9763	26.2896	27.1786
	0.442108	1.11143	NVE24610	NVE24610	NVE24610	24.9175	25.5962	25.5164	25.4436	25.6518	25.3465	25.7698	26.0155	25.3493	25.4064
	0.442319	1.06478	NVE60	NVE60	NVE60	24.4118	23.9898	23.9131	24.3172	24.2969	24.1517	24.1548	24.3185	24.3296	24.4269
	0.443283	1.07744	NVE10552	NVE10552	NVE10552	24.4198	24.0913	23.9689	23.9836	23.6652	24.3024	24.181	23.9611	24.1133	24.1091
	0.444406	0.942216	NVE5350;NVE3042;NVE5353	NVE5350	NVE5350	26.1293	25.6268	25.6572	25.8765	25.7151	25.7982	25.751	25.506	25.7648	25.7555
	0.444789	1.15261	NVE2314	NVE2314	NVE2314	22.2377	23.5482	23.3467	23.6631	23.3131	23.4362	23.3985	23.3865	23.4884	23.4237
	0.445364	1.04347	NVE18296	NVE18296	NVE18296	25.5384	25.3067	25.4282	25.378	25.5625	25.6418	25.3097	25.5954	25.4374	25.5365
	0.445665	0.937725	NVE12878	NVE12878	NVE12878	26.3641	26.1527	26.0095	26.4094	25.8513	26.2246	26.0379	26.0086	26.1075	25.9446
	0.446034	1.15681	NVE25858	NVE25858	NVE25858	27.3954	27.9012	27.5135	27.1736	27.3265	28.1022	27.9081	26.7749	27.8122	27.7636
	0.446134	0.656245	NVE12138;NVE13992;NVE13658;NVE16955;NVE5334;NVE18622;NVE18204	NVE12138;NVE13992;NVE13658;NVE16955	NVE12138;NVE13992;NVE13658;NVE16955	25.081	21.8484	22.702	24.4631	21.8749	22.3119	21.3268	22.8482	23.2497	23.1944
	0.447419	0.926016	NVE11297;NVE3230	NVE11297	NVE11297	24.2761	23.9103	23.6395	24.1876	24.12	23.8418	23.6402	24.0119	24.0762	24.0091
	0.447535	1.04347	NVE8183	NVE8183	NVE8183	27.498	27.5387	27.3718	27.4518	27.2022	27.5992	27.5522	27.3549	27.4945	27.3686
	0.447573	1.08215	NVE12727;NVE25928	NVE12727	NVE12727	22.7432	22.7893	23.0013	22.758	23.1897	23.2694	22.7829	23.2112	23.0799	22.7076
	0.447698	1.07359	NVE106	NVE106	NVE106	22.8347	22.546	22.596	22.6365	22.8264	23.2194	22.5679	22.7262	22.7883	22.6501
	0.448518	1.4521	NVE9318;NVE22343	NVE9318	NVE9318	22.9137	25.9629	26.126	25.0852	25.0558	25.2215	26.5655	26.2653	25.0473	24.7347
	0.448788	0.542835	NVE4913	NVE4913	NVE4913	25.4138	20.7924	21.769	24.9694	24.9513	22.2912	21.7097	24.8825	22.1486	22.457
	0.449169	1.04391	NVE24821	NVE24821	NVE24821	28.0742	28.0895	27.9255	27.987	28.0561	27.9793	27.9414	28.1487	28.0345	28.3384
	0.449485	2.21097	NVE4085	NVE4085	NVE4085	26.2229	26.0844	21.4489	22.1639	21.1462	26.1895	22.6172	25.5945	22.1825	26.206
	0.449798	0.932321	NVE11765	NVE11765	NVE11765	23.5915	23.4252	23.9392	23.3481	23.3415	23.4361	23.5608	23.2952	23.5612	23.2869
	0.449861	1.04919	NVE10553	NVE10553	NVE10553	26.9309	27.0226	26.7643	26.7415	26.693	26.9902	26.9528	26.7094	27.0361	26.8102
	0.449987	1.05859	NVE20452	NVE20452	NVE20452	27.265	26.8304	27.0308	26.9072	27.1494	27.2398	26.8848	27.1061	27.1026	27.2602
	0.450208	1.06144	NVE21382	NVE21382	NVE21382	24.3031	24.1075	23.9716	23.7857	23.906	24.1852	24.179	23.9958	23.9122	24.2317
	0.450424	0.965211	NVE2391	NVE2391	NVE2391	26.0879	25.8171	25.7438	25.9545	25.9806	25.9319	25.8137	25.8776	25.8717	25.8336
	0.451725	0.828276	NVE19034;NVE19032;NVE19030	NVE19034;NVE19032;NVE19030	NVE19034;NVE19032;NVE19030	22.442	23.3543	22.2847	22.0376	23.0409	22.2087	21.5687	22.8036	22.9194	22.3002
	0.452124	0.927739	NVE7858	NVE7858	NVE7858	22.8547	22.7429	23.1606	22.6862	22.999	22.4914	22.5706	23.0324	22.8604	22.9475
	0.452494	1.04608	NVE21641	NVE21641	NVE21641	24.449	24.6114	24.4963	24.5759	24.6418	24.3529	24.6297	24.7737	24.6034	24.7396
	0.453183	1.07567	NVE1552;NVE14172	NVE1552	NVE1552	23.9686	24.3598	24.1707	23.9778	23.947	23.9943	24.2852	24.566	24.0885	24.0159
	0.453192	0.93283	NVE11411	NVE11411	NVE11411	25.6115	25.7355	26.026	26.137	25.7831	25.847	25.9831	25.5676	25.8274	25.5665
	0.453711	0.920514	NVE6111	NVE6111	NVE6111	24.7404	24.7804	24.6297	24.2985	25.0629	24.5389	24.7887	24.2706	24.6851	24.6313
	0.455801	1.07957	NVE14288	NVE14288	NVE14288	25.2434	24.674	24.9223	24.5639	24.909	25.0291	24.6899	24.9376	25.0667	25.1416
	0.45662	0.951504	NVE7726;NVE24239	NVE7726;NVE24239	NVE7726;NVE24239	23.8434	23.7783	23.4809	23.7049	23.7413	23.9021	23.597	23.5116	23.5961	23.5834
	0.456975	1.05611	NVE23271	NVE23271	NVE23271	25.3728	25.2861	25.4335	25.3126	25.4453	25.6483	25.1763	25.3187	25.6757	25.4251
	0.458256	1.03942	NVE1245	NVE1245	NVE1245	25.661	25.6124	25.3661	25.6325	25.4472	25.6369	25.6208	25.6134	25.6873	25.4397
	0.459392	0.932539	NVE25672	NVE25672	NVE25672	27.3283	26.8096	26.9864	26.9655	27.2791	26.8642	26.7301	26.9917	27.0576	27.2215
	0.459399	0.927866	NVE17841;NVE18239	NVE17841	NVE17841	26.3482	26.044	25.836	26.1306	25.7723	26.1405	25.9139	25.6006	26.056	25.88
	0.459593	0.939911	NVE5200	NVE5200	NVE5200	25.5446	25.3329	25.1758	25.5785	25.1505	25.4209	25.3374	25.0831	25.1033	25.3907
	0.460151	1.09379	NVE596	NVE596	NVE596	24.3969	24.5692	24.3714	24.4524	24.3242	24.388	25.037	24.8279	24.3012	24.2066
	0.46028	1.18385	NVE1252	NVE1252	NVE1252	24.1575	24.3665	24.9137	23.8548	24.9104	24.7647	23.8216	25.2512	24.7556	24.8272
	0.4603	0.804676	NVE14801	NVE14801	NVE14801	22.8979	22.9127	21.2368	22.8793	22.417	21.9132	23.0729	22.187	21.9533	21.6497
	0.460342	0.917894	NVE16551	NVE16551	NVE16551	25.1322	24.755	24.5877	24.7492	24.3094	24.9208	24.4934	24.4308	24.5571	24.5133
	0.460829	1.04635	NVE17400;NVE23774;NVE21186	NVE17400	NVE17400	23.965	23.7087	23.7099	23.59	23.5392	23.8478	23.7622	23.6768	23.6783	23.8746
	0.462133	0.777012	NVE15619	NVE15619	NVE15619	23.4134	22.7521	22.5329	21.3126	23.057	22.9751	21.9069	22.7783	22.3177	21.2699
	0.462801	0.977886	NVE3942	NVE3942	NVE3942	24.6571	24.5285	24.7027	24.6112	24.5342	24.631	24.5183	24.5644	24.6311	24.5277
	0.463564	1.19631	NVE10636	NVE10636	NVE10636	21.1869	21.377	21.3619	21.2107	22.482	21.8329	22.6471	21.367	21.6579	21.4064
	0.465184	1.03242	NVE22428	NVE22428	NVE22428	25.5508	25.8258	25.5933	25.7147	25.6685	25.8023	25.7432	25.5963	25.7606	25.6809
	0.465198	0.931542	NVE48	NVE48	NVE48	27.4616	27.6113	27.5703	27.6475	27.6444	27.4877	27.1365	27.9356	27.398	27.4657
	0.465287	1.07516	NVE13176	NVE13176	NVE13176	23.0895	23.2466	22.9051	22.6121	23.0396	23.4052	23.1045	22.9455	22.9742	22.9862
	0.465552	1.04288	NVE19566	NVE19566	NVE19566	23.8872	24.1231	24.0152	24.1401	24.0781	24.2224	24.0261	23.9448	24.2931	24.0601
	0.466263	1.26486	NVE2245	NVE2245	NVE2245	22.7054	24.9365	24.8637	24.5804	25.048	24.7853	25.0052	24.8046	24.602	24.6318
	0.466341	1.26973	NVE15223;NVE19641;NVE15288	NVE15223;NVE19641	NVE15223;NVE19641	22.7423	23.107	23.3414	22.4807	21.6567	22.9872	23.5135	23.9607	22.005	22.5843
	0.466927	1.33029	NVE11640	NVE11640	NVE11640	23.8506	24.2694	21.6325	23.8791	22.1019	23.6611	23.4746	23.3276	23.5194	23.8096
	0.46706	0.795294	NVE8008	NVE8008	NVE8008	23.9987	23.6685	23.0518	23.0232	23.6102	22.9024	24.4756	22.1273	22.8116	23.3832
	0.467377	0.948908	NVE15295	NVE15295	NVE15295	24.4766	24.4585	24.2332	24.4503	24.6064	24.4845	24.4987	24.1952	24.1585	24.5098
	0.467696	1.03945	NVE9610;NVE4389;NVE14062;NVE4390;NVE4391	NVE9610	NVE9610	24.9994	24.9305	25.0446	25.0625	25.0976	24.9803	24.8764	25.2202	25.124	25.2127
	0.469262	0.915239	NVE18455	NVE18455	NVE18455	26.3316	25.8735	25.734	26.0888	25.9862	25.9833	25.7101	25.5246	25.8371	26.32
	0.470662	1.05272	NVE15797	NVE15797	NVE15797	22.2399	22.181	22.3153	22.1563	22.4173	22.5508	22.1122	22.1816	22.4985	22.3373
	0.470869	0.872445	NVE21435	NVE21435	NVE21435	24.8017	24.9298	24.5817	24.6752	25.2527	24.5681	24.5548	25.3312	23.9132	24.8894
	0.47189	0.96825	NVE17868	NVE17868	NVE17868	26.0581	25.8438	25.8969	25.9624	26.1325	25.8648	25.9415	25.8746	25.9339	26.046
	0.472528	0.945585	NVE478	NVE478	NVE478	27.8226	27.3671	27.5263	27.5742	27.8654	27.6087	27.3491	27.6426	27.5842	27.5674
	0.472576	0.934336	NVE18963	NVE18963	NVE18963	24.4966	23.9627	23.8937	24.031	24.316	23.9709	23.9152	24.0019	24.0498	24.2723
	0.473013	2.02578	NVE4430	NVE4430	NVE4430	21.845	21.3936	26.0471	26.2777	25.9183	22.1504	26.1195	26.194	26.0559	26.0542
	0.473526	0.947983	NVE11279	NVE11279	NVE11279	26.2438	26.0914	26.0924	26.2506	25.8563	26.0986	26.2491	25.8037	26.0262	25.9717
	0.474492	1.05166	NVE7824	NVE7824	NVE7824	25.4886	25.1658	24.9677	25.0266	25.0796	25.2204	25.1802	25.22	25.1427	25.3283
	0.474548	0.936221	NVE22493	NVE22493	NVE22493	23.3744	23.2839	23.6735	23.5398	23.8061	23.2333	23.2509	23.6213	23.4992	23.5974
	0.474581	0.761361	NVE8467	NVE8467	NVE8467	25.0369	25.1422	24.9009	25.0196	24.7954	25.1546	25.0976	22.5028	25.0885	25.0848
	0.475204	0.969992	NVE790	NVE790	NVE790	25.7034	25.6429	25.5268	25.6026	25.4932	25.6379	25.4176	25.4741	25.6379	25.5817
	0.477134	0.942207	NVE16540	NVE16540	NVE16540	24.6415	24.5869	24.6659	24.4043	24.8158	24.5717	24.3099	24.8724	24.4405	24.4904
	0.479082	1.37772	NVE14022	NVE14022	NVE14022	23.3049	24.2397	21.5531	21.4081	23.533	22.7585	23.8683	23.878	22.6331	23.2124
	0.479089	1.17811	NVE10016	NVE10016	NVE10016	22.7415	23.3087	23.4446	21.9352	23.4095	23.0857	23.3423	23.3276	23.5297	22.7364
	0.480277	1.24376	NVE797	NVE797	NVE797	22.2941	24.245	24.1557	24.0574	24.65	23.8752	24.259	24.5827	24.1414	24.1174
	0.480308	1.05013	NVE20347	NVE20347	NVE20347	23.7588	24.0165	24.0368	24.1771	24.1189	24.1148	24.2325	23.8627	24.0822	24.1687
	0.480552	1.86954	NVE1936;NVE1935	NVE1936	NVE1936	26.7017	25.2927	21.6289	24.823	21.7022	25.6629	26.1257	25.589	24.9671	22.3172
	0.480833	0.904057	NVE5222	NVE5222	NVE5222	25.8245	25.655	25.4482	25.2677	25.7094	25.2701	25.5182	24.882	25.6213	25.8856
	0.481211	1.02224	NVE7114	NVE7114	NVE7114	25.7109	25.5816	25.5787	25.7005	25.6222	25.7382	25.5559	25.6721	25.7247	25.6618
	0.48172	0.968805	NVE21257	NVE21257	NVE21257	28.0654	27.8362	27.949	27.9334	28.0164	27.9074	27.75	27.9585	27.91	28.0459
	0.482792	1.02887	NVE21756	NVE21756	NVE21756	23.6362	23.7864	23.7714	23.5742	23.5904	23.7501	23.6163	23.72	23.8082	23.6691
	0.483462	1.04483	NVE4477	NVE4477	NVE4477	25.4048	25.6427	25.5935	25.3478	25.3279	25.465	25.7487	25.4535	25.5123	25.4535
	0.484041	0.750599	NVE25334	NVE25334	NVE25334	24.1744	23.5495	24.0772	24.1526	24.2758	22.6189	23.684	22.2315	25.1705	24.4551
	0.484048	1.04961	NVE5891	NVE5891	NVE5891	24.5239	24.5446	24.2336	24.4235	24.2437	24.6211	24.3209	24.3323	24.4144	24.6298
	0.484607	1.02524	NVE20993	NVE20993	NVE20993	24.4516	24.5676	24.537	24.3414	24.3819	24.4818	24.4301	24.5603	24.4625	24.5247
	0.48476	1.06032	NVE10619;NVE6743	NVE10619	NVE10619	24.52	24.2304	24.2105	24.5387	24.4592	24.4653	24.44	24.3463	24.3093	24.8205
	0.487134	1.05279	NVE12935	NVE12935	NVE12935	23.6164	23.741	23.776	23.5115	23.6014	23.8091	23.5218	23.52	23.7822	23.9842
	0.487878	1.08703	NVE10060	NVE10060	NVE10060	26.3752	26.0283	25.7958	25.9718	25.6324	26.032	26.4443	25.7821	26.154	25.993
	0.488001	0.930397	NVE15297	NVE15297	NVE15297	24.5737	24.135	24.0952	24.2118	24.1484	24.2762	24.0045	23.7651	24.1758	24.4221
	0.488011	1.09197	NVE23792	NVE23792	NVE23792	26.2165	25.7963	25.4554	25.6964	25.5837	26.1706	25.8204	25.4665	25.9708	25.9547
	0.488986	0.770078	NVE22070	NVE22070	NVE22070	21.9751	23.5962	23.7337	23.4908	23.5317	22.3989	23.4107	23.9634	23.0444	21.6255
	0.489205	0.906313	NVE17341	NVE17341	NVE17341	23.7488	23.9788	23.7638	23.8021	23.8104	23.8674	23.889	23.831	22.9144	23.8924
	0.490703	1.0364	NVE16402	NVE16402	NVE16402	26.0815	25.7818	25.8501	25.6776	25.7897	25.9096	25.814	25.9509	25.9083	25.8558
	0.492585	0.949439	NVE11447	NVE11447	NVE11447	26.5163	26.6359	26.493	26.7157	26.2775	26.5494	26.6404	26.3375	26.4982	26.2386
	0.49416	0.754847	NVE23847;NVE23846	NVE23847;NVE23846	NVE23847;NVE23846	23.1107	23.7161	22.0583	23.233	23.6481	23.2942	23.5986	23.6223	21.239	21.9834
	0.494705	0.769578	NVE24582	NVE24582	NVE24582	26.1491	25.218	23.9664	24.4768	24.74	24.1376	24.3594	25.9557	24.4674	23.7409
	0.49538	1.03676	NVE6469	NVE6469	NVE6469	24.3838	24.743	24.6901	24.7331	24.639	24.6353	24.7453	24.7741	24.6144	24.6804
	0.495396	0.954912	NVE6748	NVE6748	NVE6748	25.6988	25.5274	25.2779	25.5914	25.3895	25.5351	25.3207	25.2797	25.5618	25.455
	0.495592	1.04042	NVE17398;NVE6657;NVE8450;NVE6656;NVE6820;NVE22641;NVE8449;NVE25722;NVE8451	NVE17398	NVE17398	24.7005	24.4427	24.4581	24.3781	24.5299	24.6697	24.3695	24.4978	24.5764	24.6817
	0.495944	1.08355	NVE9450	NVE9450	NVE9450	27.3846	28.1507	28.137	27.9585	27.7299	27.8958	28.2178	28.0149	28.0436	27.7675
	0.496237	1.37443	NVE18612	NVE18612	NVE18612	23.296	23.822	23.9125	21.6062	21.944	23.4059	21.9333	23.0926	24.4165	24.0266
	0.49671	0.935957	NVE20002	NVE20002	NVE20002	24.0398	24.6007	24.3817	24.0566	24.2737	24.1635	23.8924	24.1829	24.2224	24.4137
	0.496755	1.04957	NVE25693	NVE25693	NVE25693	26.4133	26.2126	25.9144	26.1232	26.0091	26.1796	26.0605	26.1917	26.2387	26.3511
	0.496843	0.852257	NVE20449	NVE20449	NVE20449	23.7824	23.5777	23.674	23.4774	23.2801	23.789	23.6623	23.5623	22.0908	23.534
	0.496992	1.03821	NVE19573	NVE19573	NVE19573	23.2932	23.2984	23.2538	23.1585	22.9774	23.3958	23.1249	23.1804	23.267	23.2836
	0.497661	1.06526	NVE10825	NVE10825	NVE10825	24.1522	24.3586	24.4573	24.4424	24.1487	24.6733	24.461	24.1521	24.5823	24.1466
	0.497759	1.03653	NVE2897	NVE2897	NVE2897	24.2968	24.17	24.0583	24.1694	24.1856	24.3835	24.0817	24.2921	24.303	24.0786
	0.498266	1.03712	NVE3563	NVE3563	NVE3563	25.1345	25.3534	25.1252	25.3334	25.3074	25.1671	25.2435	25.4948	25.3308	25.2805
	0.498829	1.02839	NVE23197	NVE23197	NVE23197	23.1754	23.3312	23.2607	23.4822	23.2811	23.4073	23.3342	23.2541	23.3573	23.3797
	0.499196	1.06169	NVE4104	NVE4104	NVE4104	24.4124	24.3525	24.0142	24.2125	24.3451	24.6459	24.2994	24.0341	24.4302	24.3588
	0.499668	1.24652	NVE11219	NVE11219	NVE11219	24.4116	24.4061	24.143	24.438	22.1335	24.323	24.1772	24.0854	24.1624	24.3737
	0.49972	0.970444	NVE13700;NVE13701	NVE13700	NVE13700	25.4871	25.2615	25.2583	25.3978	25.4297	25.4061	25.1865	25.3137	25.3061	25.4057
	0.500051	1.36851	NVE20715;NVE1560	NVE20715;NVE1560	NVE20715;NVE1560	25.7684	24.2394	23.5657	23.253	23.5974	23.6358	23.5753	25.2479	25.9037	24.3242
	0.500657	1.26651	NVE16561	NVE16561	NVE16561	23.7922	21.4291	23.7936	23.8318	23.9112	23.6902	23.6084	23.668	23.6285	23.8673
	0.50114	1.02969	NVE19231	NVE19231	NVE19231	24.7185	24.8355	24.9394	24.7331	24.8882	25.0164	24.8141	24.8415	24.8812	24.7727
	0.502436	0.96125	NVE4295	NVE4295	NVE4295	25.7131	25.2837	25.4328	25.5013	25.4271	25.5085	25.4079	25.2635	25.4387	25.4545
	0.50357	1.04853	NVE460	NVE460	NVE460	26.4419	26.1273	26.011	26.2262	25.9753	26.4048	26.2109	26.0987	26.2084	26.2007
	0.504601	0.858954	NVE20094	NVE20094	NVE20094	27.144	27.9372	28.3554	28.5828	27.2509	27.8952	27.7885	27.7936	27.4773	27.2189
	0.504929	1.11694	NVE4209	NVE4209	NVE4209	27.0738	26.2692	25.8383	26.4083	25.9977	26.7876	26.4473	26.3156	26.4218	26.4129
	0.506328	1.17398	NVE24163;NVE21195;NVE1121	NVE24163;NVE21195	NVE24163;NVE21195	26.995	26.413	26.4144	27.1719	26.3207	27.1493	27.0373	27.6881	26.5963	26.001
	0.506566	0.967524	NVE5102	NVE5102	NVE5102	27.5541	27.3654	27.2022	27.3832	27.3429	27.3648	27.2133	27.2435	27.413	27.375
	0.507417	1.06645	NVE8631	NVE8631	NVE8631	24.4035	23.8478	23.6984	23.9525	24.0042	24.2736	23.9514	24.0017	23.971	24.1727
	0.507645	1.11085	NVE1587	NVE1587	NVE1587	23.205	23.057	23.5219	22.3412	22.9202	23.3325	23.3487	22.98	22.8646	23.2778
	0.50803	0.969073	NVE19096	NVE19096	NVE19096	25.0602	24.8805	24.8041	24.8078	24.8343	24.7052	24.7563	24.8617	24.8835	24.9535
	0.508599	0.904793	NVE23574	NVE23574	NVE23574	22.7454	22.9035	22.9453	22.2632	23.2966	22.31	22.8883	22.7738	22.9664	22.4937
	0.508644	1.03834	NVE11857	NVE11857	NVE11857	25.2142	25.0832	25.0348	24.953	24.9708	25.1692	25.1963	24.8719	25.2128	25.0773
	0.509194	0.95444	NVE21874	NVE21874	NVE21874	24.5849	24.7041	24.4563	24.3755	24.2675	24.5085	24.5749	24.2364	24.3451	24.3871
	0.509198	0.946726	NVE21432	NVE21432	NVE21432	28.6895	28.4724	28.1373	28.427	28.2221	28.445	28.1417	28.1952	28.3971	28.3744
	0.510025	1.21939	NVE642	NVE642	NVE642	22.6889	21.1481	22.0175	21.1865	22.0242	22.4984	21.4078	22.1263	22.9678	21.4957
	0.510158	1.02925	NVE3126;NVE22656	NVE3126	NVE3126	28.3277	28.1784	28.0786	28.234	28.1794	28.1578	28.2669	28.1167	28.3366	28.328
	0.510212	0.950767	NVE12195	NVE12195	NVE12195	25.4546	25.1397	25.1162	25.2206	25.6263	25.3797	25.1896	25.1832	25.1895	25.2512
	0.510618	0.966934	NVE8700	NVE8700	NVE8700	25.2155	25.1436	25.1245	25.1286	25.0274	25.2252	24.909	24.98	25.0596	25.2233
	0.510903	0.843753	NVE11221	NVE11221	NVE11221	23.4616	22.6636	22.7398	22.3824	22.7527	22.7822	22.9406	23.0032	21.3397	22.7089
	0.511515	1.01521	NVE13686	NVE13686	NVE13686	23.2097	23.1627	23.0654	23.2124	23.2049	23.1759	23.2338	23.1739	23.2233	23.1571
	0.511548	0.964472	NVE21214	NVE21214	NVE21214	25.6218	25.6484	25.6352	25.7915	25.4738	25.7638	25.416	25.5332	25.5748	25.622
	0.511853	1.1995	NVE3081;NVE21440	NVE3081	NVE3081	23.8808	25.5591	25.1475	24.8972	25.0748	25.3918	25.4081	25.2112	24.1763	25.6842
	0.512086	0.944285	NVE2049	NVE2049	NVE2049	24.2713	24.444	24.2408	24.1305	24.1142	24.3853	24.0309	24.4133	24.0865	23.8714
	0.512599	1.04489	NVE23819	NVE23819	NVE23819	28.5694	28.6909	28.6819	28.5248	28.6447	28.6431	28.8824	28.8856	28.5668	28.4505
	0.513209	0.951919	NVE19503	NVE19503	NVE19503	26.315	26.6095	26.5564	26.8925	26.5787	26.614	26.5425	26.5535	26.5551	26.3316
	0.513381	0.947255	NVE9643	NVE9643	NVE9643	24.061	23.5999	23.7623	24.1301	23.802	24.0008	23.6994	23.6663	23.7971	23.8009
	0.514477	0.849688	NVE7004;NVE11604	NVE7004;NVE11604	NVE7004;NVE11604	22.7985	22.9763	23.0504	22.9191	22.8395	22.8162	23.076	23.2401	22.9311	21.3455
	0.515892	1.30943	NVE22193;NVE25149	NVE22193;NVE25149	NVE22193;NVE25149	22.2723	25.1543	24.8701	25.26	25.1178	24.9955	24.9325	24.7367	24.8716	25.0829
	0.51638	0.956118	NVE1654;NVE23579	NVE1654;NVE23579	NVE1654;NVE23579	25.1081	25.1665	25.2603	25.0265	25.2789	25.065	24.9848	24.9044	25.3788	25.1836
	0.516925	0.921871	NVE15384;NVE5599;NVE21809;NVE25071	NVE15384	NVE15384	22.6283	22.6317	23.4134	22.6325	22.8133	22.681	22.7324	22.9199	22.4122	22.7868
	0.5181	1.06233	NVE726	NVE726	NVE726	23.9769	23.5889	23.523	23.5596	23.3091	23.6032	23.6242	23.4925	23.8902	23.7836
	0.51958	0.85933	NVE3061	NVE3061	NVE3061	27.2694	26.9626	26.4508	26.6418	26.3739	26.7568	26.8661	25.4213	26.6513	26.9093
	0.520292	1.03413	NVE18965	NVE18965	NVE18965	27.4128	27.0573	27.0941	27.2018	27.0793	27.155	27.246	27.1895	27.179	27.3179
	0.521667	1.30132	NVE18252	NVE18252	NVE18252	24.5907	24.9778	24.3427	24.9084	21.9876	24.6141	24.0862	24.6862	24.6929	24.6276
	0.522228	0.935743	NVE11070	NVE11070	NVE11070	25.7939	25.8758	25.6143	25.9769	25.5494	25.9536	25.4959	25.3035	25.8581	25.7201
	0.522424	0.95418	NVE24627	NVE24627	NVE24627	28.6926	28.619	28.2867	28.509	28.2322	28.4938	28.2431	28.3836	28.3936	28.487
	0.52249	0.774353	NVE19961	NVE19961	NVE19961	23.8683	24.0595	23.7937	23.7114	23.631	24.1356	21.285	23.7048	23.8969	24.197
	0.522929	1.13878	NVE12757	NVE12757	NVE12757	22.2868	23.5068	23.6935	23.7522	23.6398	23.6804	23.4447	23.434	23.5689	23.6884
	0.524389	0.766533	NVE6912;NVE25179;NVE6913;NVE23594;NVE10542;NVE19258;NVE13087	NVE6912;NVE25179;NVE6913	NVE6912;NVE25179;NVE6913	25.6537	25.0433	26.3428	26.7526	25.5224	25.0118	25.0665	26.3656	26.8208	24.1322
	0.524666	1.05981	NVE16290;NVE13781;NVE23243	NVE16290	NVE16290	25.2224	25.2231	25.1634	24.9637	25.2503	25.2277	24.905	25.6214	25.1913	25.2966
	0.524906	1.0365	NVE8079	NVE8079	NVE8079	24.9762	25.2194	25.2244	25.116	25.2813	25.04	25.2864	25.3416	25.2781	25.1298
	0.525326	1.08299	NVE16406	NVE16406	NVE16406	23.7747	23.1987	23.2533	23.2859	23.5109	23.5855	23.396	23.0943	23.5956	23.9271
	0.525646	1.04705	NVE25;NVE21319	NVE25;NVE21319	NVE25;NVE21319	25.0455	25.1709	24.8875	25.2605	25.0613	25.2422	24.9214	25.0112	25.2734	25.3091
	0.526644	0.952977	NVE13346	NVE13346	NVE13346	27.6757	27.617	27.3809	27.2518	27.2846	27.5975	27.3606	27.2502	27.309	27.3452
	0.527504	0.963905	NVE9140	NVE9140	NVE9140	24.548	24.5816	24.7506	24.3293	24.6401	24.5574	24.4474	24.399	24.6198	24.5608
	0.527841	1.06943	NVE24009	NVE24009	NVE24009	26.4379	26.1523	26.0311	25.9124	25.7999	26.5206	26.1849	25.9546	26.1203	26.0374
	0.528148	1.15314	NVE14970;NVE22844	NVE14970	NVE14970	21.4536	23.1592	22.5874	22.1375	22.7596	22.9776	22.7084	22.5059	22.6159	22.3173
	0.528715	1.04821	NVE1000	NVE1000	NVE1000	22.9939	23.099	23.3305	22.7715	22.9003	22.9905	23.0587	23.0205	23.1642	23.2009
	0.528738	0.952725	NVE3478;NVE3480;NVE6027	NVE3478	NVE3478	27.6644	27.3166	27.275	27.2095	27.1544	27.3471	27.3223	27.0311	27.2846	27.2855
	0.530365	1.04115	NVE12210;NVE16304	NVE12210	NVE12210	26.7268	26.4054	26.4307	26.6169	26.4612	26.6255	26.5004	26.3959	26.6432	26.7669
	0.531067	0.933164	NVE6403	NVE6403	NVE6403	24.7632	24.274	24.065	24.5312	24.3514	24.4039	24.27	23.9346	24.4103	24.4669
	0.531873	1.05407	NVE12751	NVE12751	NVE12751	25.7694	25.6855	25.5312	25.4453	25.3481	25.6196	25.8184	25.3208	25.7745	25.6261
	0.532038	0.978269	NVE24822	NVE24822	NVE24822	24.3591	24.3509	24.2307	24.3114	24.3908	24.2536	24.171	24.3894	24.3721	24.2985
	0.532282	0.973553	NVE22317;NVE22799	NVE22317	NVE22317	30.0221	30.033	30.0813	30.0367	30.2234	30.031	29.8797	30.0792	30.0518	30.1615
	0.534737	1.0429	NVE3373	NVE3373	NVE3373	25.8829	25.6632	25.4653	25.5849	25.4722	25.7418	25.6315	25.4838	25.7694	25.7449
	0.534753	1.04896	NVE15969;NVE16856	NVE15969	NVE15969	24.5431	24.5083	24.6241	24.6805	24.2903	24.5023	24.5176	24.9283	24.5235	24.5192
	0.535899	0.932372	NVE24273	NVE24273	NVE24273	24.3949	23.8954	23.8408	23.9706	24.1629	24.3929	23.9456	23.8428	23.8962	23.6821
	0.536167	1.46764	NVE12913	NVE12913	NVE12913	22.5021	25.2905	25.2484	26.6826	24.8374	26.2354	25.5678	26.7314	25.0948	23.6991
	0.536368	0.946573	NVE1001	NVE1001	NVE1001	26.304	26.1209	25.9013	26.0314	26.2065	25.9925	25.7818	26.3957	25.9474	26.0506
	0.536399	0.950914	NVE19525;NVE5049	NVE19525	NVE19525	24.3353	24.3487	24.1783	24.4363	24.1016	24.1736	24.4603	23.8989	24.336	24.1682
	0.536538	1.21522	NVE13419	NVE13419	NVE13419	22.4728	24.3748	24.2991	24.9853	24.3281	24.6356	24.0547	24.4806	24.4239	24.2713
	0.536616	0.607781	NVE15489;NVE15490;NVE12788	NVE15489;NVE15490;NVE12788	NVE15489;NVE15490;NVE12788	22.4968	25.4043	26.3928	22.3226	22.3255	21.9593	24.5659	24.8027	22.6011	21.421
	0.53667	1.03929	NVE13131	NVE13131	NVE13131	25.717	25.6187	25.5276	25.7995	25.9705	25.6608	25.7669	25.8913	25.8462	25.7461
	0.53757	0.947495	NVE8852	NVE8852	NVE8852	29.0703	29.0015	28.5992	29.2377	28.8861	28.9787	28.9296	28.6573	28.9322	28.9079
	0.538815	0.970042	NVE16813	NVE16813	NVE16813	24.0787	23.8418	23.6809	23.8134	23.7789	23.7841	23.7488	23.8612	23.788	23.7923
	0.539619	1.14696	NVE14848	NVE14848	NVE14848	24.5599	24.5588	25.0486	24.3262	23.7724	24.5887	24.7619	25.2907	24.747	23.8667
	0.540588	1.05583	NVE1656;NVE17200	NVE1656;NVE17200	NVE1656;NVE17200	26.5858	26.2779	26.3796	26.563	26.0233	26.4562	26.2649	26.6585	26.4877	26.3542
	0.541042	0.944466	NVE21452	NVE21452	NVE21452	25.5366	25.0368	25.1988	25.4857	25.4762	25.1312	25.2028	25.0602	25.4477	25.48
	0.541853	0.973869	NVE25865	NVE25865	NVE25865	26.6574	26.5731	26.5363	26.6341	26.4156	26.6838	26.5348	26.4518	26.488	26.4671
	0.542363	0.940636	NVE13794	NVE13794	NVE13794	24.5598	24.1378	23.9415	24.3047	23.8482	24.2447	24.095	23.9193	24.0895	24.002
	0.542832	1.19522	NVE12909	NVE12909	NVE12909	24.7084	24.748	24.1186	24.9839	22.9066	25.0485	24.7056	24.2803	24.5165	24.2011
	0.543076	1.26693	NVE24064;NVE24063	NVE24064;NVE24063	NVE24064;NVE24063	23.3978	21.612	23.8709	22.7802	23.1084	22.4117	24.0434	24.3173	23.0812	22.6223
	0.543254	0.946126	NVE17212	NVE17212	NVE17212	25.2355	24.9263	25.1112	25.1598	25.3556	25.1279	24.9329	24.7633	25.2125	25.3523
	0.54339	0.888621	NVE13456	NVE13456	NVE13456	25.6735	26.4769	27.206	26.6013	26.6543	26.0945	26.4533	26.1192	26.4439	26.6492
	0.544249	0.96273	NVE4658	NVE4658	NVE4658	29.3159	29.1037	29.2059	29.3446	29.3885	29.1313	28.9976	29.3613	29.2376	29.3568
	0.545561	1.16052	NVE5713;NVE4395	NVE5713;NVE4395	NVE5713;NVE4395	21.5607	21.8649	22.4383	23.1683	22.6642	22.7252	22.5095	22.9839	22.6706	21.8812
	0.546254	0.912205	NVE621	NVE621	NVE621	22.9643	22.808	22.7897	23.126	21.9256	22.602	22.609	22.5404	22.5152	22.6842
	0.546291	1.07112	NVE15835	NVE15835	NVE15835	26.7542	26.4239	26.24	26.6598	26.2536	26.852	26.7235	26.1546	26.5427	26.5541
	0.546631	1.11059	NVE19571	NVE19571	NVE19571	22.4135	21.8429	21.4454	21.298	21.5567	21.7654	21.8601	22.1394	21.401	22.1471
	0.546683	1.02791	NVE2228	NVE2228	NVE2228	26.5703	26.4569	26.4833	26.2585	26.3955	26.3571	26.4471	26.501	26.5773	26.4807
	0.547987	1.05505	NVE5290	NVE5290	NVE5290	23.3415	23.1518	23.1869	23.2262	23.2104	23.4317	22.9532	23.1528	23.3137	23.6518
	0.548007	0.9736	NVE23173;NVE8644	NVE23173	NVE23173	28.4432	28.2379	28.3524	28.3741	28.4736	28.372	28.1878	28.2808	28.4105	28.4371
	0.548284	1.0223	NVE22027	NVE22027	NVE22027	25.2066	25.0328	25.0331	24.9297	25.047	25.1593	25.0486	25.0141	25.0939	25.0924
	0.548416	1.01925	NVE15469	NVE15469	NVE15469	27.4317	27.286	27.2645	27.2837	27.3255	27.4139	27.2773	27.2684	27.4176	27.3518
	0.550976	0.655963	NVE25541	NVE25541	NVE25541	25.4303	21.9646	25.7143	26.2079	25.1794	21.8047	24.8936	25.0487	24.8465	24.8613
	0.551225	1.0527	NVE21119	NVE21119	NVE21119	25.3302	25.3286	24.8654	24.9511	25.2317	25.0639	25.0667	25.2336	25.2962	25.4169
	0.552458	0.980438	NVE22411	NVE22411	NVE22411	26.5317	26.6517	26.5739	26.6558	26.4477	26.6161	26.5738	26.4843	26.4977	26.5464
	0.553086	0.9651	NVE10868	NVE10868	NVE10868	25.6875	25.7479	25.7793	25.6273	25.8175	25.4998	25.6134	25.8863	25.5716	25.8321
	0.553174	1.03648	NVE15539	NVE15539	NVE15539	25.7613	25.5795	25.3901	25.4498	25.3022	25.5999	25.5054	25.4795	25.5884	25.5683
	0.553299	0.964425	NVE8667;NVE5636	NVE8667;NVE5636	NVE8667;NVE5636	28.1023	28.1064	27.9626	28.0993	27.8533	28.2037	27.9497	27.7802	27.9714	27.9577
	0.553642	1.15517	NVE21741	NVE21741	NVE21741	24.3269	23.8847	23.9905	24.2155	22.4904	24.0237	23.9889	23.7843	24.0503	24.1013
	0.553799	0.91935	NVE21031	NVE21031	NVE21031	23.8942	23.7512	24.0072	24.1596	24.1772	24.3314	23.5665	23.3802	23.9307	24.1741
	0.554051	0.965985	NVE17154	NVE17154	NVE17154	27.674	27.2989	27.4221	27.4033	27.2443	27.4202	27.4023	27.2725	27.411	27.2869
	0.554348	1.12782	NVE6833;NVE6834;NVE6839;NVE6837	NVE6833;NVE6834	NVE6833;NVE6834	23.1649	22.8596	23.8591	23.8071	23.2832	23.159	23.0354	24.0871	23.9111	23.649
	0.554403	1.11151	NVE7902	NVE7902	NVE7902	23.4259	24.6734	24.7082	24.4499	24.562	24.4287	24.5925	24.4771	24.3615	24.7221
	0.5548	0.903221	NVE13855	NVE13855	NVE13855	22.6217	23.4068	23.787	23.6492	23.5019	22.8789	23.1193	23.5916	23.2075	23.435
	0.556167	1.03732	NVE6516;NVE12740	NVE6516	NVE6516	25.5052	25.2549	25.4726	25.2632	25.2752	25.4575	25.1582	25.4844	25.5353	25.3998
	0.557845	0.958784	NVE7806;NVE6760	NVE7806;NVE6760	NVE7806;NVE6760	25.8723	25.5911	25.4301	25.5395	25.6368	25.6909	25.3941	25.3879	25.6698	25.6234
	0.557947	0.888176	NVE16077;NVE14320	NVE16077;NVE14320	NVE16077;NVE14320	25.4922	24.3337	24.1925	24.9952	24.3286	24.234	24.3545	24.8615	24.2907	24.7461
	0.558354	0.809834	NVE5717	NVE5717	NVE5717	23.3312	24.1901	24.2387	24.0886	24.2883	23.8138	24.0685	21.9163	24.3494	24.4674
	0.558717	0.920595	NVE19272;NVE21189;NVE12741;NVE23724	NVE19272	NVE19272	24.2385	23.3187	23.2611	23.6804	23.348	23.6041	23.193	23.4368	23.4772	23.5387
	0.559063	0.945213	NVE6989;NVE6036	NVE6989	NVE6989	24.6087	24.6941	24.3708	24.8782	24.2325	24.6873	24.4366	24.4549	24.5275	24.2716
	0.559248	0.956137	NVE3705	NVE3705	NVE3705	25.9666	25.8865	25.7093	25.811	25.5294	25.8162	25.7362	25.4236	25.7944	25.8089
	0.559807	0.960002	NVE20609;NVE17797	NVE20609	NVE20609	26.1949	25.9847	25.8057	26.1786	25.8196	26.083	25.9543	25.7795	25.9537	25.9185
	0.560026	0.944132	NVE7949	NVE7949	NVE7949	25.1203	24.8731	24.547	24.9024	24.4664	24.9027	24.7552	24.6028	24.5372	24.6967
	0.560961	1.03659	NVE10649	NVE10649	NVE10649	24.2185	23.8899	23.8597	23.8125	23.8308	23.879	23.9645	24.0114	23.9074	24.1084
	0.561125	1.06874	NVE5287	NVE5287	NVE5287	26.1709	26.0524	25.7854	26.0831	25.6484	26.3086	26.1516	25.5762	26.0758	26.1077
	0.562094	0.981566	NVE13163	NVE13163	NVE13163	26.9992	26.9056	26.8677	27.081	27.0097	27.0224	26.909	26.9577	26.9463	26.8937
	0.565118	1.17732	NVE16633;NVE3681	NVE16633	NVE16633	22.1519	23.839	24.0845	24.1694	23.9855	23.8846	23.5616	24.2383	23.8593	23.864
	0.565875	1.04082	NVE19400	NVE19400	NVE19400	26.6298	26.857	26.5102	26.7141	26.4337	26.6471	26.7939	26.6931	26.8207	26.4786
	0.566618	1.03839	NVE10889	NVE10889	NVE10889	24.8459	24.8366	24.6799	24.674	24.7591	24.7217	24.6507	24.6869	24.9178	25.0901
	0.566824	1.2082	NVE25106	NVE25106	NVE25106	22.3268	24.4869	24.5487	24.1301	24.7788	24.2237	24.4298	24.6903	24.2118	24.0801
	0.567999	0.790919	NVE19300	NVE19300	NVE19300	25.2888	23.2653	24.1299	23.3461	24.9718	24.0038	24.562	24.7014	22.5511	23.4916
	0.568479	0.900749	NVE9240	NVE9240	NVE9240	22.0029	22.8199	22.3218	22.4249	21.7563	21.5503	21.9553	22.3037	22.1574	22.605
	0.569674	1.11774	NVE14917	NVE14917	NVE14917	27.5995	27.6429	27.2354	26.764	26.9303	27.7789	27.5489	26.5966	27.4503	27.6003
	0.569842	0.941417	NVE24201	NVE24201	NVE24201	25.857	25.6635	25.2995	25.0979	25.6426	25.4205	25.4019	25.4707	25.2523	25.5796
	0.570465	1.03963	NVE2793	NVE2793	NVE2793	27.2326	27.3033	26.9439	27.0144	26.8381	27.2174	27.0885	27.0133	27.1844	27.109
	0.570571	0.953762	NVE9987;NVE3669	NVE9987	NVE9987	24.135	23.683	23.6644	23.7077	23.5843	23.8569	23.5841	23.5369	23.6491	23.8059
	0.570673	0.925778	NVE17309	NVE17309	NVE17309	24.5516	24.2167	23.9967	24.0655	23.8805	24.0269	24.3167	23.4863	24.0469	24.278
	0.570779	1.04213	NVE4479	NVE4479	NVE4479	25.5151	25.1545	25.2117	25.4365	25.1916	25.3934	25.3048	25.1509	25.5816	25.3763
	0.571058	1.028	NVE3785	NVE3785	NVE3785	27.9306	27.8449	27.6674	27.6555	27.731	27.9627	27.7237	27.7943	27.7513	27.7966
	0.57184	1.05006	NVE12039;NVE25839	NVE12039	NVE12039	26.6798	26.3988	26.1746	26.3398	26.0504	26.5721	26.4069	26.2568	26.4323	26.3276
	0.572063	0.945518	NVE16477	NVE16477	NVE16477	24.6629	24.1886	24.4802	24.3027	24.4712	24.4062	24.1742	24.0119	24.4759	24.6332
	0.573057	0.907538	NVE7992	NVE7992	NVE7992	24.4562	24.5369	24.3098	25.3289	24.7423	24.6931	24.2972	25.088	24.3371	24.2589
	0.573759	1.04904	NVE3084	NVE3084	NVE3084	26.6323	26.2789	26.2036	26.4816	26.0439	26.4546	26.3424	26.3596	26.5793	26.2496
	0.573881	1.04421	NVE13347	NVE13347	NVE13347	23.5631	23.2004	23.051	23.1959	23.0517	23.4768	23.2276	23.2083	23.2359	23.2256
	0.574038	0.965299	NVE8338	NVE8338	NVE8338	24.9041	24.867	24.4763	24.5954	24.5882	24.6673	24.6763	24.5557	24.6325	24.6446
	0.575339	1.0299	NVE22691	NVE22691	NVE22691	26.1754	26.1988	26.2878	26.0939	26.2747	26.4325	26.1207	26.1188	26.2106	26.3605
	0.57578	0.854273	NVE13720	NVE13720	NVE13720	22.4409	23.454	23.3556	23.1172	23.5365	23.5821	23.0924	23.0135	21.6762	23.4038
	0.575986	0.90893	NVE18332	NVE18332	NVE18332	23.0165	21.9557	22.79	22.558	23.2153	22.7304	22.2439	22.7533	22.5189	22.6002
	0.57614	1.38027	NVE6406	NVE6406	NVE6406	22.1518	25.7156	25.7321	24.6721	25.6118	24.0505	26.0151	26.2902	24.8153	25.0369
	0.576317	0.966535	NVE3472;NVE22830;NVE22839;NVE22837;NVE22835;NVE22838;NVE10616	NVE3472	NVE3472	26.0657	25.9022	25.9591	25.9439	26.1674	25.9882	25.9432	25.7436	25.94	26.1778
	0.577721	1.06267	NVE17521;NVE22787	NVE17521	NVE17521	24.6598	24.283	23.8197	24.2674	24.1771	24.4644	24.3007	24.1026	24.2893	24.4884
	0.577727	1.0328	NVE13317	NVE13317	NVE13317	26.0592	25.9239	25.9074	25.9432	25.9113	26.0599	25.75	25.8986	26.1457	26.1236
	0.578242	1.03501	NVE23201	NVE23201	NVE23201	24.7305	24.5828	24.4405	24.6323	24.3911	24.795	24.4752	24.4975	24.5861	24.6716
	0.578557	1.05512	NVE16604	NVE16604	NVE16604	26.0552	25.9597	25.9255	25.8368	25.4513	25.844	26.2367	25.8011	25.7868	25.947
	0.578904	0.926787	NVE20228	NVE20228	NVE20228	25.0328	24.2362	24.0596	24.4334	24.3762	24.5088	24.1575	24.0486	24.3506	24.5241
	0.579098	1.0471	NVE2703	NVE2703	NVE2703	24.4838	24.0605	23.8959	24.2476	23.9376	24.1995	24.2753	24.0697	24.2611	24.1518
	0.580453	0.731298	NVE18077	NVE18077	NVE18077	23.7695	24.0059	24.207	21.2464	21.9319	21.9356	21.1113	22.9978	24.0719	22.7868
	0.581954	0.93784	NVE24144	NVE24144	NVE24144	24.7685	24.2992	24.1311	24.5769	23.9727	24.4653	24.2859	24.0189	24.2754	24.2398
	0.583009	0.896821	NVE24742	NVE24742	NVE24742	23.7287	24.3266	24.7076	24.0597	24.2776	24.5228	24.3857	23.2787	24.2346	23.8928
	0.58307	0.580196	NVE5594	NVE5594	NVE5594	25.6603	25.7863	26.016	26.2915	22.4129	26.2731	21.3711	26.5	26.3072	21.7886
	0.583074	1.02695	NVE6044	NVE6044	NVE6044	26.7863	26.714	26.4996	26.7205	26.5845	26.7534	26.704	26.5437	26.7934	26.7023
	0.583234	1.09958	NVE2447;NVE26126	NVE2447	NVE2447	24.0522	24.8786	24.8445	24.0136	24.1651	24.3657	24.2823	25.0023	24.2915	24.6968
	0.583345	1.03266	NVE3030	NVE3030	NVE3030	26.1197	25.8962	25.9278	25.9922	26.0679	26.1577	25.7901	26.0322	26.0771	26.1784
	0.583769	0.979899	NVE2171	NVE2171	NVE2171	26.6274	26.4838	26.4504	26.5166	26.5447	26.471	26.3707	26.4985	26.5059	26.6303
	0.583919	0.936594	NVE18903	NVE18903	NVE18903	26.6181	26.0385	25.9589	25.9966	25.7921	26.1592	25.8724	25.7136	26.0134	26.1731
	0.584073	0.95281	NVE6706	NVE6706	NVE6706	25.7855	25.4065	25.4065	25.2658	25.15	25.4788	25.1365	25.2871	25.3423	25.4208
	0.584898	0.969436	NVE10896	NVE10896	NVE10896	26.9771	26.7491	26.5863	26.7868	26.8924	26.6998	26.6133	26.8182	26.8034	26.833
	0.58499	0.942695	NVE1905	NVE1905	NVE1905	25.2136	24.9086	24.8877	25.0241	24.9597	25.1491	24.4718	24.7444	24.9805	25.2222
	0.585858	0.920829	NVE12444;NVE12441	NVE12444;NVE12441	NVE12444;NVE12441	24.2245	23.6479	23.5523	23.8628	23.441	23.8667	23.7389	23.0551	23.9303	23.5425
	0.586008	0.570926	NVE7457	NVE7457	NVE7457	29.0679	28.8405	28.6772	29.0813	27.5973	22.4231	29.1253	30.3016	28.1243	29.2469
	0.586058	1.17834	NVE19200	NVE19200	NVE19200	24.2097	23.937	23.5755	21.9276	24.0239	23.7131	23.8006	23.6437	23.783	23.9172
	0.586916	1.06581	NVE21887;NVE13381	NVE21887	NVE21887	25.8637	26.4268	26.1552	26.2208	26.7436	26.1947	26.4673	26.5803	26.2486	26.379
	0.587811	1.02505	NVE11511	NVE11511	NVE11511	25.1708	25.1368	25.0261	25.3331	25.2595	25.1981	25.3482	25.1601	25.2401	25.1583
	0.588441	0.955876	NVE24347;NVE9650	NVE24347;NVE9650	NVE24347;NVE9650	25.6506	25.7155	25.264	25.5041	25.1757	25.3697	25.5553	25.2703	25.4274	25.3617
	0.588841	1.02325	NVE5010	NVE5010	NVE5010	28.1959	28.1317	28.1226	28.1041	28.2913	28.1622	28.0451	28.2168	28.2567	28.3306
	0.588853	1.04613	NVE10881	NVE10881	NVE10881	24.4981	24.1283	24.11	23.9794	24.4015	24.4536	24.1195	24.1712	24.3768	24.3214
	0.592117	1.04613	NVE22314	NVE22314	NVE22314	24.8312	25.4252	25.4034	25.2938	25.345	25.1876	25.2961	25.3943	25.4098	25.3361
	0.592697	1.19865	NVE600	NVE600	NVE600	22.8565	23.2203	23.2183	21.32	22.8788	22.1192	23.5099	23.6233	23.2131	22.3356
	0.5935	1.0715	NVE12559;NVE20714	NVE12559	NVE12559	26.2457	26.5743	26.8042	26.2901	26.6273	26.241	26.9384	26.9556	26.5107	26.394
	0.593619	0.720951	NVE14663;NVE14662	NVE14663;NVE14662	NVE14663;NVE14662	22.772	23.027	24.9078	23.26	22.7734	22.203	21.8581	25.7422	21.6439	22.9329
	0.594248	0.967595	NVE8040	NVE8040	NVE8040	24.8913	24.6518	24.561	24.607	24.7806	24.4371	24.6546	24.8054	24.6447	24.7124
	0.59516	1.05695	NVE16517	NVE16517	NVE16517	24.2269	24.4306	24.0172	23.7019	24.374	24.1681	24.0536	24.2492	24.3871	24.292
	0.595286	1.14285	NVE14578	NVE14578	NVE14578	21.7545	22.3142	21.2558	22.9807	22.6346	22.7233	22.0511	22.0491	22.2765	22.8031
	0.597271	1.3237	NVE20976	NVE20976	NVE20976	22.2929	22.0119	24.5072	24.8761	24.8937	22.7001	24.5274	24.4591	24.4978	24.4202
	0.598647	1.11561	NVE8233;NVE93	NVE8233	NVE8233	22.6901	24.106	24.1147	23.9568	24.0711	24.1502	23.9349	23.6577	24.0558	23.9291
	0.59961	0.818665	NVE22321	NVE22321	NVE22321	22.7772	23.486	23.4603	23.0385	21.5838	21.897	23.4763	22.7746	21.4365	23.3181
	0.599717	0.920067	NVE6955	NVE6955	NVE6955	25.2409	24.6182	24.4437	24.9348	24.7691	24.4636	24.2548	25.2845	24.7145	24.6883
	0.601567	0.866697	NVE25081	NVE25081	NVE25081	25.6664	25.9976	24.7399	24.7784	24.1521	25.1161	25.2261	24.2069	24.924	24.8293
	0.604545	0.920686	NVE21956;NVE14567	NVE21956;NVE14567	NVE21956;NVE14567	22.5995	22.6728	22.3074	23.3283	22.4247	22.6602	22.6387	22.7836	22.0316	22.6225
	0.605087	1.04194	NVE21377	NVE21377	NVE21377	24.9824	24.7932	24.8023	24.9114	24.8883	25.2554	24.6916	25.073	24.7454	24.9085
	0.605771	0.96873	NVE5716	NVE5716	NVE5716	28.2797	28.5285	28.5308	28.4396	28.5574	28.2867	28.2928	28.3913	28.4809	28.6551
	0.60884	1.33584	NVE21174	NVE21174	NVE21174	24.6947	22.3488	23.5404	21.3401	24.0102	24.9961	23.5483	22.2488	22.7959	24.4338
	0.60916	0.975018	NVE22651	NVE22651	NVE22651	26.1276	25.9318	25.9774	25.8942	25.9603	26.1122	25.7957	25.9315	26.0112	25.8583
	0.610451	0.572452	NVE13130	NVE13130	NVE13130	26.5184	21.8921	26.1909	21.8515	26.3766	26.3516	22.2795	26.2002	21.3942	22.5802
	0.613088	0.955782	NVE3085	NVE3085	NVE3085	24.8268	24.4782	24.1492	24.7324	24.4292	24.4385	24.4064	24.4767	24.5739	24.394
	0.613235	1.26757	NVE13657	NVE13657	NVE13657	22.3773	24.2413	23.7496	24.002	22.1301	21.7483	24.1041	23.7813	24.2339	24.3431
	0.613367	1.03936	NVE11387	NVE11387	NVE11387	25.8762	25.7517	25.5439	25.4259	25.5863	25.4578	25.7892	25.6083	25.7709	25.8363
	0.613524	1.02991	NVE14878	NVE14878	NVE14878	29.8812	30.1005	30.0409	30.1849	30.1772	29.9651	30.1182	30.3281	30.0807	30.1052
	0.613621	0.942807	NVE21498	NVE21498	NVE21498	24.9367	24.7263	24.4469	24.8121	24.4814	24.8609	24.506	24.1402	24.8331	24.6383
	0.614274	0.956297	NVE12493	NVE12493	NVE12493	24.7907	24.473	24.4541	24.8308	24.2031	24.5803	24.4661	24.4986	24.3504	24.5341
	0.617151	1.07659	NVE11903	NVE11903	NVE11903	26.3207	25.8247	25.3364	25.8143	25.7337	26.1419	25.802	25.4674	25.9501	26.2008
	0.617735	1.07259	NVE4306	NVE4306	NVE4306	26.4324	27.2474	27.1616	26.9726	27.3112	26.8884	27.2512	27.506	27.0276	26.9575
	0.61884	0.978253	NVE10930;NVE7784	NVE10930	NVE10930	26.7155	26.5955	26.8203	26.6804	26.753	26.7167	26.5722	26.8472	26.6019	26.6682
	0.619191	0.957349	NVE7821	NVE7821	NVE7821	30.2691	30.3584	30.3491	30.5758	30.9123	30.3918	30.3165	30.4682	30.519	30.4547
	0.620187	1.0728	NVE10814	NVE10814	NVE10814	22.3281	23.2415	23.0175	23.235	23.3065	23.2638	22.8669	23.1318	23.0761	23.2968
	0.620428	0.875065	NVE15863;NVE15862;NVE15861	NVE15863;NVE15862;NVE15861	NVE15863;NVE15862;NVE15861	22.3144	22.3672	22.7145	22.4325	23.0098	22.7845	21.0709	23.111	22.3278	22.5816
	0.620693	1.09537	NVE10209	NVE10209	NVE10209	24.2227	25.3561	25.3131	25.2168	25.4816	24.9027	25.2083	25.6168	25.1946	25.3248
	0.620967	0.97049	NVE13438	NVE13438	NVE13438	24.9432	24.7606	24.5391	24.7834	24.7166	24.7507	24.6743	24.5109	24.7994	24.7914
	0.621572	0.976228	NVE3482	NVE3482	NVE3482	26.5278	26.4996	26.6761	26.7876	26.7914	26.7209	26.5815	26.5792	26.6369	26.5905
	0.621691	1.04115	NVE24493	NVE24493	NVE24493	25.8217	25.3764	25.5288	25.45	25.3855	25.7837	25.5161	25.3084	25.6254	25.6196
	0.622037	1.06345	NVE14996;NVE14705;NVE24041;NVE5225;NVE24043;NVE2881;NVE12409;NVE9689;NVE4058;NVE2038;NVE19441;NVE18841;NVE18407;NVE17265;NVE14833;NVE19303;NVE19305;NVE19491;NVE9469;NVE5172;NVE22352;NVE23382;NVE4607;NVE24644	NVE14996;NVE14705;NVE24041;NVE5225;NVE24043;NVE2881;NVE12409;NVE9689;NVE4058;NVE2038;NVE19441;NVE18841;NVE18407;NVE17265;NVE14833;NVE19303;NVE19305;NVE19491;NVE9469;NVE5172;NVE22352;NVE23382	NVE14996;NVE14705;NVE24041;NVE5225;NVE24043;NVE2881;NVE12409;NVE9689;NVE4058;NVE2038;NVE19441;NVE18841;NVE18407;NVE17265;NVE14833;NVE19303;NVE19305;NVE19491;NVE9469;NVE5172;NVE22352;NVE23382	28.2757	27.982	27.7632	28.1797	27.6808	27.5501	28.2375	28.1647	28.2122	28.1608
	0.622143	1.04778	NVE18114	NVE18114	NVE18114	26.2929	26.1145	25.8477	25.899	25.7945	26.1733	25.9499	25.7469	26.2561	26.1591
	0.622393	0.95775	NVE546	NVE546	NVE546	23.6606	23.0964	23.227	23.4072	23.394	23.0143	23.3366	23.3448	23.3047	23.4733
	0.622882	0.962365	NVE19277;NVE13938	NVE19277;NVE13938	NVE19277;NVE13938	25.2715	25.179	24.8466	24.7525	24.8524	24.9794	24.9923	24.9704	24.8555	24.8276
	0.62291	1.06143	NVE15353	NVE15353	NVE15353	22.0877	22.6411	22.0435	22.0291	22.1727	22.386	22.1904	22.0692	22.7116	22.0469
	0.623146	1.02963	NVE6883	NVE6883	NVE6883	24.3202	24.6094	24.5165	24.4976	24.6839	24.3618	24.6575	24.5556	24.6	24.6634
	0.623162	0.977355	NVE8355	NVE8355	NVE8355	26.3212	26.0486	26.1733	26.2398	26.2511	26.2449	26.0258	26.2005	26.2777	26.1199
	0.623549	1.02654	NVE20089;NVE1505	NVE20089	NVE20089	29.1437	29.0184	29.1878	29.1032	29.3311	29.1905	28.9999	29.2844	29.2038	29.2946
	0.624409	0.968703	NVE18909	NVE18909	NVE18909	26.6016	26.3845	26.2089	26.3507	26.5515	26.292	26.2095	26.3876	26.468	26.5107
	0.624991	1.18268	NVE1223	NVE1223	NVE1223	23.7619	23.1851	21.373	23.1613	21.6673	23.014	22.8703	22.9306	22.5327	23.0113
	0.625356	0.964371	NVE14289	NVE14289	NVE14289	25.7217	25.3959	25.7121	25.6485	25.7263	25.7558	25.3621	25.4239	25.6676	25.7335
	0.626708	1.09372	NVE14510	NVE14510	NVE14510	23.2157	22.2921	22.3428	22.4015	22.4114	23.3473	22.4229	22.2439	22.57	22.7257
	0.62698	0.942829	NVE545	NVE545	NVE545	23.5095	23.0686	23.2774	23.1314	23.7142	23.0487	22.9196	23.4194	23.3408	23.5478
	0.627454	1.32114	NVE24165;NVE1122	NVE24165	NVE24165	21.7969	22.3338	22.6753	22.029	22.5813	21.1458	22.4407	25.6794	22.0224	22.1369
	0.628394	0.949046	NVE19082	NVE19082	NVE19082	23.992	23.834	23.7376	24.0604	24.0705	24.1286	23.6044	23.5425	23.8295	24.2122
	0.628977	1.09318	NVE24006;NVE24021	NVE24006	NVE24006	23.3087	23.9641	24.2487	24.5609	23.711	24.2327	24.4893	24.1461	23.85	23.718
	0.629507	0.97767	NVE24637;NVE20270	NVE24637	NVE24637	23.5669	23.5118	23.3932	23.5336	23.2961	23.444	23.2947	23.4068	23.5499	23.4433
	0.630088	1.04862	NVE19817	NVE19817	NVE19817	26.132	26.6726	26.7375	26.4468	26.2789	26.5233	26.7547	26.4224	26.5939	26.3159
	0.632767	1.24281	NVE6819;NVE15586;NVE13833	NVE6819;NVE15586;NVE13833	NVE6819;NVE15586;NVE13833	22.5431	24.2971	24.6027	24.1827	23.9187	24.458	25.1677	24.8126	24.4629	22.2111
	0.634091	0.973155	NVE25258	NVE25258	NVE25258	28.9185	28.9699	28.6267	28.8135	28.653	28.9003	28.7409	28.6599	28.7249	28.7593
	0.635272	1.04911	NVE9430	NVE9430	NVE9430	25.4235	25.4543	25.0937	25.5391	25.1948	25.4904	25.4119	25.0068	25.6964	25.4458
	0.636264	1.03879	NVE22547	NVE22547	NVE22547	24.7945	24.5867	24.5429	24.4574	24.6477	24.593	24.8487	24.8809	24.3498	24.6315
	0.636319	1.04426	NVE4432;NVE13676	NVE4432	NVE4432	23.2894	23.4663	23.4122	23.0933	23.3185	23.0391	23.6456	23.5888	23.2898	23.3288
	0.636865	1.27151	NVE24007	NVE24007	NVE24007	22.1879	24.9931	25.7219	24.403	24.7527	24.2343	25.7308	25.5395	24.5139	23.7727
	0.638542	1.04674	NVE19555	NVE19555	NVE19555	24.0061	23.7933	23.5444	24.0115	23.7528	23.879	23.7276	23.6136	24.0265	24.1908
	0.638936	0.955165	NVE21786;NVE24937	NVE21786	NVE21786	25.0076	24.537	24.3449	24.4918	24.3343	24.6271	24.5194	24.2707	24.4753	24.4922
	0.639394	1.03081	NVE8969	NVE8969	NVE8969	23.7569	23.6057	23.4328	23.6119	23.3636	23.6706	23.4588	23.7747	23.5702	23.5154
	0.639979	0.846483	NVE21071	NVE21071	NVE21071	23.9131	23.9576	23.4551	23.8207	22.0696	23.6643	23.3533	23.3869	23.7516	21.8577
	0.640437	0.977172	NVE13978	NVE13978	NVE13978	23.2129	23.2149	22.9992	23.1028	23.0509	23.2933	23.024	23.0646	23.0142	23.0179
	0.64064	0.873855	NVE10763;NVE17044	NVE10763;NVE17044	NVE10763;NVE17044	24.5878	23.5674	22.575	23.2306	24.2509	23.7268	23.2634	22.8291	23.7666	23.6532
	0.641677	0.954358	NVE13457	NVE13457	NVE13457	27.3842	27.1593	27.5537	27.6101	27.4089	27.3567	27.7545	27.2512	27.3695	27.0473
	0.641852	0.963964	NVE5078	NVE5078	NVE5078	23.7546	23.6849	24.0018	23.5049	23.8472	23.5515	23.7682	23.8574	23.8352	23.5164
	0.641866	0.924035	NVE15501;NVE26013	NVE15501	NVE15501	25.2379	25.0404	24.1486	24.4134	24.8016	24.5835	24.4442	24.9228	24.8641	24.2574
	0.641901	0.913775	NVE24520;NVE16721	NVE24520	NVE24520	24.8053	24.8323	24.4375	24.7301	24.1034	24.9716	24.5829	23.6049	24.6935	24.4052
	0.642626	1.04391	NVE20182	NVE20182	NVE20182	25.7761	25.483	25.5402	25.2859	25.5166	25.6176	25.3424	25.6037	25.4167	25.9313
	0.642675	1.10291	NVE14423;NVE14426	NVE14423;NVE14426	NVE14423;NVE14426	21.9913	21.883	22.4759	21.8944	22.697	21.9624	22.4257	22.8015	22.8506	21.608
	0.644273	1.04573	NVE17939	NVE17939	NVE17939	27.271	26.711	26.8521	26.7575	26.5443	26.9087	27.0828	26.8582	26.7251	26.8836
	0.644857	0.960373	NVE13177	NVE13177	NVE13177	27.9296	27.8009	27.4572	27.7716	27.3736	27.7959	27.529	27.451	27.6601	27.6053
	0.645092	0.953887	NVE5876;NVE1695	NVE5876	NVE5876	24.5706	24.7338	24.5763	24.2098	24.3292	24.4764	24.1641	24.2055	24.7502	24.483
	0.646129	0.979726	NVE2277;NVE2267	NVE2277	NVE2277	24.6203	24.4627	24.3819	24.4504	24.5343	24.5532	24.2956	24.4683	24.4379	24.5467
	0.646452	0.984198	NVE19208	NVE19208	NVE19208	27.1535	26.9149	26.9437	27.0073	27.0769	26.9669	26.9412	27.0329	26.9885	27.0521
	0.646478	0.967399	NVE11463	NVE11463	NVE11463	23.6614	23.4966	23.3111	23.4239	23.5581	23.5058	23.1508	23.4284	23.4847	23.6423
	0.646626	0.98765	NVE11184	NVE11184	NVE11184	25.7232	25.749	25.7414	25.8436	25.7802	25.8212	25.7558	25.6439	25.8001	25.7267
	0.646714	0.962334	NVE22473	NVE22473	NVE22473	22.8675	22.7163	22.6939	22.4869	22.8183	22.8456	22.5692	22.7588	22.3272	22.8053
	0.647762	1.04525	NVE6677	NVE6677	NVE6677	24.9349	25.4976	25.4812	25.1199	25.6131	25.2977	25.4854	25.3922	25.4763	25.3144
	0.648065	0.87173	NVE7852;NVE8545;NVE12481	NVE7852	NVE7852	26.9698	28.017	28.5727	28.334	28.0652	27.6475	27.3704	28.8766	27.0475	28.0265
	0.648176	1.05794	NVE2336	NVE2336	NVE2336	26.4458	26.1913	26.2489	26.454	26.0584	26.5481	26.4108	25.7554	26.5446	26.546
	0.648415	1.23744	NVE19965	NVE19965	NVE19965	23.976	21.8842	23.0181	23.6285	21.0695	23.5031	23.2323	22.9819	21.6927	23.7029
	0.648562	1.04534	NVE12178	NVE12178	NVE12178	25.9082	25.398	25.5101	25.7723	25.5042	25.6032	25.5205	25.5085	25.758	26.0225
	0.64945	1.04507	NVE4111	NVE4111	NVE4111	27.0196	26.8267	26.6204	26.8241	26.5637	27.0431	27.0795	26.4932	26.8184	26.7383
	0.64949	0.966007	NVE12665	NVE12665	NVE12665	25.7378	25.5362	25.3878	25.4011	25.61	25.6034	25.2779	25.3098	25.703	25.5293
	0.649622	1.02414	NVE15276	NVE15276	NVE15276	27.8908	28.1007	27.8615	27.9403	27.8332	27.9603	28.1675	27.9332	27.893	27.8445
	0.65136	0.943863	NVE7470	NVE7470	NVE7470	23.0661	22.8518	22.6814	22.7306	22.7973	22.2576	22.7313	22.6184	22.8281	23.2751
	0.651992	0.96876	NVE298	NVE298	NVE298	23.9804	24.1564	23.9361	24.1746	24.2773	24.2153	23.8428	23.9239	24.1316	24.1822
	0.652557	0.930028	NVE23864	NVE23864	NVE23864	25.4462	24.9034	24.6272	24.8517	24.4162	25.0887	25.0563	24.4294	24.7005	24.4465
	0.652586	0.974049	NVE13524;NVE2526	NVE13524	NVE13524	27.2289	27.053	27.1852	27.051	26.8915	26.9183	27.0329	26.9355	27.209	27.1242
	0.653041	0.865458	NVE24485;NVE16764	NVE24485;NVE16764	NVE24485;NVE16764	21.8741	23.9207	23.6856	23.4631	23.5965	23.3774	22.7506	22.3523	23.1816	23.8358
	0.653306	1.07796	NVE442	NVE442	NVE442	24.471	25.6008	25.608	25.406	25.1009	25.6018	25.1605	25.2321	25.5407	25.1931
	0.654486	0.976014	NVE7749	NVE7749	NVE7749	27.6086	27.4015	27.1809	27.3531	27.3994	27.3649	27.3087	27.2611	27.3867	27.447
	0.65578	1.04337	NVE15677	NVE15677	NVE15677	26.9066	26.6866	26.576	26.7274	26.2167	26.7729	26.7581	26.5849	26.8283	26.4753
	0.655889	0.902081	NVE6339	NVE6339	NVE6339	24.7301	23.9661	23.5729	23.979	23.5493	24.2126	23.9342	22.8732	24.0942	23.9399
	0.656154	1.03487	NVE25443	NVE25443	NVE25443	24.5004	24.3651	24.1092	24.3409	24.1159	24.4348	24.2878	24.0756	24.5171	24.3635
	0.656533	0.965948	NVE5203	NVE5203	NVE5203	25.3279	24.9893	25.186	24.9608	24.854	25.1208	24.9161	24.8082	25.0522	25.171
	0.657238	0.964877	NVE18510	NVE18510	NVE18510	27.5958	27.4295	27.3181	27.5031	27.1695	27.628	27.3775	27.1186	27.3775	27.2565
	0.657782	1.02583	NVE16136	NVE16136	NVE16136	27.6473	27.3313	27.2585	27.2338	27.3935	27.4393	27.4026	27.3477	27.3501	27.5085
	0.658033	1.03467	NVE12604;NVE11088	NVE12604;NVE11088	NVE12604;NVE11088	28.5316	28.3624	28.0992	28.4338	28.5415	28.3557	28.2752	28.365	28.6375	28.581
	0.6589	1.02001	NVE22028	NVE22028	NVE22028	25.3039	25.2079	25.1801	25.3471	25.305	25.495	25.2552	25.2558	25.1752	25.3057
	0.659677	1.03689	NVE18712	NVE18712	NVE18712	25.0338	24.5097	24.6827	24.8744	24.8447	25	24.6607	24.8783	24.6883	24.9792
	0.659782	0.966876	NVE22250	NVE22250	NVE22250	24.8597	24.5291	24.2505	24.4532	24.3341	24.4848	24.4043	24.4418	24.4524	24.4004
	0.65996	1.07142	NVE24715	NVE24715	NVE24715	22.7004	23.5667	23.6729	23.7631	23.5563	23.4672	23.9535	23.3623	23.5186	23.4555
	0.660358	0.965728	NVE3462;NVE12054	NVE3462	NVE3462	24.3653	24.3268	24.2828	24.2177	24.215	24.0655	24.6398	24.1827	24.0631	24.2051
	0.660718	1.05465	NVE20000	NVE20000	NVE20000	25.6659	25.2261	25.2174	25.2729	24.9264	25.5478	25.5409	24.8935	25.4056	25.3047
	0.660791	1.01771	NVE19960	NVE19960	NVE19960	26.1159	26.219	26.2748	26.1788	26.2137	26.1523	26.1199	26.1717	26.3682	26.3168
	0.661487	1.04125	NVE7646	NVE7646	NVE7646	24.5888	24.242	24.1033	23.8849	24.1165	24.1619	24.1069	24.3102	24.2273	24.4207
	0.66203	0.951331	NVE19351	NVE19351	NVE19351	27.1833	26.8351	26.9419	27.0838	27.1716	27.2332	26.6133	26.6357	27.1171	27.2563
	0.662258	0.966602	NVE13010;NVE10418	NVE13010	NVE13010	26.9066	26.715	26.4991	26.6483	26.4861	26.7125	26.5227	26.3399	26.7192	26.7157
	0.66239	1.04767	NVE2820	NVE2820	NVE2820	25.3676	24.8192	24.8371	24.9375	24.8912	25.1977	24.8049	24.744	25.2326	25.2094
	0.664407	1.11869	NVE23331	NVE23331	NVE23331	22.9465	22.7625	22.8113	21.1208	22.6614	22.8983	22.5745	22.2076	22.5959	22.8351
	0.664591	1.05016	NVE17029	NVE17029	NVE17029	26.2868	27.0344	26.8328	26.5435	26.8874	26.6831	26.9343	27.0303	26.6748	26.6154
	0.664693	0.981871	NVE2252	NVE2252	NVE2252	25.7033	25.7299	25.6904	25.6633	25.6197	25.7504	25.6717	25.7617	25.6376	25.4532
	0.66504	1.02616	NVE5295	NVE5295	NVE5295	25.5499	25.5646	25.5372	25.7793	25.6094	25.7138	25.6615	25.3716	25.741	25.7387
	0.665904	1.07641	NVE24721	NVE24721	NVE24721	23.368	24.295	24.6101	24.4132	24.3292	24.611	24.4596	24.0974	24.2375	24.1411
	0.666077	0.932026	NVE17619	NVE17619	NVE17619	22.3988	22.6467	22.58	22.5595	21.8044	21.8402	22.6223	22.4608	21.953	22.6053
	0.666693	0.971501	NVE16532	NVE16532	NVE16532	26.0831	25.7248	26.0137	25.9707	26.0901	26.0166	25.6842	26.0053	25.9297	26.0379
	0.667127	1.02366	NVE7441	NVE7441	NVE7441	25.6835	25.5678	25.4411	25.5331	25.3068	25.5959	25.5321	25.3839	25.5751	25.614
	0.667765	0.98234	NVE8767	NVE8767	NVE8767	26.3004	26.3728	26.2363	26.2716	26.0898	26.3325	26.2353	26.1199	26.221	26.2336
	0.6681	1.02232	NVE5611	NVE5611	NVE5611	25.1632	24.8306	24.9141	24.7695	24.9645	24.8916	24.9798	24.9185	25.0068	25.0045
	0.668285	0.883805	NVE3742	NVE3742	NVE3742	22.9765	23.1678	23.4913	21.9872	22.1538	22.0608	23.0218	21.7867	22.8711	23.1452
	0.66836	1.04183	NVE6900	NVE6900	NVE6900	24.1311	24.1253	23.6954	23.731	23.5841	23.7442	23.7713	23.9348	24.0627	24.0495
	0.668428	1.05925	NVE2902	NVE2902	NVE2902	26.917	26.0967	26.9567	26.6729	26.4422	26.8621	26.4303	26.9736	26.6356	26.5992
	0.669071	1.03274	NVE7761;NVE23366	NVE7761	NVE7761	23.8899	23.565	23.7278	23.5791	23.7206	24.0418	23.578	23.5861	23.818	23.6907
	0.669692	1.05229	NVE7633	NVE7633	NVE7633	22.4853	22.4031	22.2527	22.6064	22.5043	22.9454	22.612	21.9862	22.4788	22.5972
	0.67065	1.15504	NVE7669;NVE12417	NVE7669;NVE12417	NVE7669;NVE12417	21.8644	24.0743	23.5933	23.4978	23.6709	23.9243	23.7014	22.4529	23.8273	23.8344
	0.670836	1.04376	NVE14485	NVE14485	NVE14485	24.2775	23.8892	23.7183	23.8216	23.9754	24.246	23.6417	23.9273	24.0552	24.1206
	0.671078	1.02063	NVE21878	NVE21878	NVE21878	27.2532	27.1011	27.1773	26.9779	27.2375	27.1981	27.0825	27.0736	27.2488	27.2914
	0.671354	0.975263	NVE10872	NVE10872	NVE10872	24.5668	24.5198	24.5101	24.2465	24.6858	24.4791	24.3151	24.5142	24.5275	24.5123
	0.67183	0.900666	NVE24649;NVE24650	NVE24649	NVE24649	24.8651	24.2269	24.1479	24.9641	24.1106	24.4886	24.7298	23.1722	24.6609	24.5086
	0.672107	0.753076	NVE10979	NVE10979	NVE10979	22.2044	24.408	24.7989	23.1444	25.1328	21.2598	24.1774	25.5075	24.292	22.4062
	0.673272	1.23899	NVE3771	NVE3771	NVE3771	22.1369	23.4291	23.4364	22.2018	23.5417	23.8692	23.9116	20.7434	24.0245	23.743
	0.673992	0.812726	NVE12092	NVE12092	NVE12092	25.6003	21.786	23.1638	22.4462	22.2558	22.8635	22.8498	23.0256	22.3247	22.6926
	0.674475	1.02948	NVE19352;NVE13258	NVE19352	NVE19352	28.398	28.1877	28.3834	28.296	28.428	28.5241	28.3212	28.0702	28.4719	28.5153
	0.674605	1.05513	NVE24473	NVE24473	NVE24473	25.1957	25.208	24.9357	25.0364	24.7131	25.1212	25.3349	24.5023	25.2769	25.2409
	0.675987	1.05626	NVE24642	NVE24642	NVE24642	22.4517	23.0685	23.1053	23.3966	23.134	23.1685	23.1896	23.3835	22.8436	22.9658
	0.676519	1.3256	NVE25686	NVE25686	NVE25686	22.1388	25.2448	24.7232	23.1629	23.1122	22.0098	25.2325	25.4668	25.177	22.5292
	0.676976	1.16104	NVE18733	NVE18733	NVE18733	24.3758	23.3977	24.4653	24.0903	23.7746	23.6319	23.5655	25.7977	23.4235	24.7622
	0.677765	1.02468	NVE22567	NVE22567	NVE22567	24.7425	24.4562	24.4645	24.5612	24.4617	24.8084	24.4914	24.5397	24.479	24.5434
	0.678521	0.983851	NVE23137	NVE23137	NVE23137	26.2342	26.0955	26.153	26.1301	26.2241	26.1798	26.0236	26.0427	26.2055	26.268
	0.678684	1.0485	NVE882;NVE8043	NVE882;NVE8043	NVE882;NVE8043	27.0158	26.5465	26.5403	26.6484	26.4133	26.9675	26.7502	26.2423	26.7656	26.7804
	0.678934	0.979944	NVE25016	NVE25016	NVE25016	25.5996	25.4134	25.4014	25.3312	25.4597	25.5907	25.3552	25.3513	25.3035	25.4582
	0.678945	0.985919	NVE25273	NVE25273	NVE25273	28.9806	28.9492	28.9526	29.0621	29.0028	29.0423	28.9502	28.8158	28.9809	29.0558
	0.679047	0.969147	NVE19102;NVE11176;NVE19103	NVE19102	NVE19102	27.2486	27.2796	27.6492	27.3509	27.6857	27.2563	27.4972	27.4914	27.4323	27.3108
	0.679764	0.978899	NVE2822	NVE2822	NVE2822	28.3822	28.2397	28.1099	28.1715	28.2668	28.2213	28.0157	28.2897	28.3298	28.1597
	0.680832	1.0374	NVE17579;NVE24774	NVE17579	NVE17579	22.9534	23.2231	22.9107	23.1272	22.6473	23.2341	22.8952	22.8727	23.1742	22.9503
	0.681103	0.979525	NVE19946;NVE4388	NVE19946	NVE19946	24.7219	24.5099	24.5342	24.3196	24.4895	24.4177	24.4646	24.5893	24.4817	24.4725
	0.68155	1.02128	NVE23818;NVE11905	NVE23818	NVE23818	29.2629	28.9462	28.9526	29.0608	29.088	29.0094	29.0238	29.0944	29.0883	29.2466
	0.681815	0.957085	NVE25025;NVE9128	NVE25025;NVE9128	NVE25025;NVE9128	23.5808	23.3653	23.4302	23.4189	23.2992	23.7135	23.3251	22.8527	23.4743	23.4125
	0.682229	0.971512	NVE10852	NVE10852	NVE10852	24.9611	24.8902	24.9967	25.0823	24.9609	25.0273	24.8867	24.5951	25.1072	25.0663
	0.684148	0.955613	NVE1770	NVE1770	NVE1770	24.316	24.4799	24.7584	23.978	24.6508	24.3403	24.2428	24.6119	24.2142	24.4464
	0.684246	0.960961	NVE10948	NVE10948	NVE10948	27.948	27.5107	27.3781	27.499	27.8381	27.5328	27.3108	27.8138	27.6096	27.6195
	0.684462	1.07248	NVE680	NVE680	NVE680	22.1972	23.2571	22.8262	22.7098	22.602	22.5936	23.4034	22.4277	22.9195	22.7528
	0.684763	1.14787	NVE8613	NVE8613	NVE8613	22.1738	22.0815	22.1194	23.2043	23.6117	21.6075	23.3639	22.5265	23.3086	23.379
	0.684822	0.972489	NVE23706	NVE23706	NVE23706	25.86	25.7475	25.8416	26.0063	26.0579	25.819	25.6793	25.8223	25.8444	26.1469
	0.685057	1.25232	NVE13984	NVE13984	NVE13984	21.6192	24.9173	24.9066	25.303	25.2129	23.4603	25.1359	24.6761	25.0237	25.2861
	0.68517	1.05285	NVE2181	NVE2181	NVE2181	26.9562	27.0478	27.0513	26.8874	27.2466	26.9426	26.7761	27.7213	26.932	27.1889
	0.685271	0.960622	NVE9329	NVE9329	NVE9329	24.5862	24.1371	24.1814	24.4506	24.3173	24.4795	24.1561	23.976	24.1975	24.5738
	0.686177	0.948503	NVE19943	NVE19943	NVE19943	30.089	30.6033	30.8758	30.7022	31.1354	30.3892	30.6597	30.7032	30.6394	30.6328
	0.686658	0.970915	NVE20491	NVE20491	NVE20491	25.6849	25.447	25.2968	25.35	25.3765	25.5167	25.1122	25.3636	25.4171	25.5325
	0.687646	0.878189	NVE14894;NVE5641	NVE14894	NVE14894	22.7609	21.3106	22.6071	22.7462	23.1009	22.1618	22.7171	22.6215	21.1228	22.9654
	0.687804	1.3232	NVE25341	NVE25341	NVE25341	24.8255	25.4278	21.3671	24.224	25.5968	25.1288	25.4781	22.3435	25.2739	25.237
	0.687995	0.968203	NVE12983	NVE12983	NVE12983	30.1921	30.1146	30.1303	30.2141	30.5916	30.0562	30.032	30.3498	30.2132	30.3584
	0.688354	1.09	NVE11007;NVE14792	NVE11007	NVE11007	26.1902	25.2079	25.2122	25.5479	25.2113	26.2618	25.1392	25.2263	26.0399	25.3239
	0.688541	1.08134	NVE6997;NVE6999	NVE6997	NVE6997	25.7084	25.4916	25.1917	24.9608	25.5477	25.1694	25.008	26.3457	25.32	25.6211
	0.690139	0.946452	NVE21449;NVE23093	NVE21449;NVE23093	NVE21449;NVE23093	22.4883	23.1263	23.2224	23.1841	23.3231	23.2613	23.1343	22.8219	22.5986	23.1311
	0.690472	1.23166	NVE23675;NVE23674	NVE23675;NVE23674	NVE23675;NVE23674	22.5803	21.1105	22.5367	20.519	20.6446	21.2297	20.9946	24.0388	21.1447	21.4864
	0.690473	0.977248	NVE18720	NVE18720	NVE18720	25.8067	25.7714	25.6251	25.6043	25.5144	25.5639	25.5641	25.6693	25.5138	25.8449
	0.690709	1.06544	NVE2876	NVE2876	NVE2876	29.5676	29.5779	29.8305	29.8297	29.721	30.3378	30.0146	29.9127	29.659	29.0598
	0.692259	1.0246	NVE1869	NVE1869	NVE1869	27.5294	27.4706	27.2135	27.5185	27.3506	27.5663	27.2867	27.6149	27.3738	27.4162
	0.6931	1.0385	NVE6365	NVE6365	NVE6365	24.5671	24.1933	24.1115	24.4539	24.0513	24.5112	24.5439	24.0744	24.2506	24.2694
	0.694932	1.0201	NVE24413;NVE5700	NVE24413	NVE24413	26.7586	26.7255	26.5965	26.7634	26.6264	26.9041	26.6629	26.5504	26.6847	26.8119
	0.695549	1.23575	NVE15966	NVE15966	NVE15966	23.9205	24.4657	24.4043	21.9618	24.3149	24.4718	25.2451	21.854	24.3861	24.6372
	0.695724	1.0152	NVE11862	NVE11862	NVE11862	24.5801	24.3176	24.4013	24.3961	24.4553	24.5394	24.4713	24.354	24.4805	24.414
	0.697589	0.972841	NVE16422	NVE16422	NVE16422	25.1885	24.8953	24.7871	24.8767	24.8136	24.9335	24.6977	24.8427	24.7931	25.0955
	0.698216	1.03834	NVE8504;NVE8506;NVE8503;NVE8508	NVE8504	NVE8504	25.4818	25.0414	24.8067	25.2093	24.8412	25.0969	25.1192	24.9602	25.2338	25.2416
	0.698773	1.06337	NVE6831	NVE6831	NVE6831	22.9432	22.6642	22.6233	22.454	21.7313	22.5762	22.3048	22.4814	22.7011	22.7957
	0.698833	0.978403	NVE12632	NVE12632	NVE12632	24.4349	24.3947	24.299	24.2378	24.4599	24.5442	24.1521	24.2616	24.3076	24.4032
	0.698936	0.76185	NVE17625;NVE3429	NVE17625;NVE3429	NVE17625;NVE3429	25.4452	25.1844	25.2194	22.592	22.0257	25.2445	23.1803	25.2437	22.5066	22.3295
	0.699613	1.03276	NVE12750	NVE12750	NVE12750	24.9349	25.1129	24.7777	24.7797	24.5372	24.9085	24.9784	24.6197	24.8877	24.9807
	0.69966	0.94048	NVE8113	NVE8113	NVE8113	24.1993	23.8532	23.4324	23.6206	23.3479	24.0417	23.701	23.0542	23.6421	23.5717
	0.699747	1.17765	NVE7822	NVE7822	NVE7822	25.649	24.7951	25.7401	27.4563	25.4449	27.2852	26.2702	26.2441	25.4682	24.9972
	0.699768	1.04489	NVE3732	NVE3732	NVE3732	27.7729	27.6366	27.3006	27.6514	27.1216	27.8507	27.4539	27.2953	27.7308	27.4691
	0.699881	1.03268	NVE17310	NVE17310	NVE17310	23.2883	23.3265	22.8444	23.2199	23.4246	23.4746	23.1771	23.1965	23.162	23.3254
	0.700173	1.0393	NVE454	NVE454	NVE454	24.8623	24.486	24.4495	24.1331	24.7294	24.5681	24.4322	24.5167	24.6328	24.7886
	0.701063	0.973114	NVE5009	NVE5009	NVE5009	29.301	29.462	29.0454	29.3167	29.002	29.3333	29.2335	29.0667	29.1793	29.1177
	0.702079	1.09802	NVE11231	NVE11231	NVE11231	22.1781	22.7292	23.2905	22.9402	22.9916	23.2418	21.8194	23.2333	23.2721	23.2375
	0.704062	1.05347	NVE2498	NVE2498	NVE2498	24.5006	24.9867	24.5658	24.2898	24.1218	24.6198	24.4915	25.0136	24.3088	24.4067
	0.704389	0.97482	NVE16284	NVE16284	NVE16284	23.5091	23.046	23.114	23.4016	23.304	23.1459	23.2204	23.1932	23.2828	23.3484
	0.705151	0.88744	NVE708	NVE708	NVE708	22.7707	23.216	22.8631	22.3496	23.0878	21.6341	21.7177	23.3073	23.3156	23.4511
	0.706273	0.972019	NVE25531;NVE26044	NVE25531	NVE25531	24.0267	24.0604	24.1356	24.1019	23.744	24.183	23.8504	23.8555	24.1434	23.8316
	0.7071	0.971602	NVE10490	NVE10490	NVE10490	25.6615	25.3657	25.0828	25.1517	25.2969	25.3297	25.1648	25.3263	25.2083	25.3218
	0.707454	0.973458	NVE25909;NVE22140	NVE25909;NVE22140	NVE25909;NVE22140	24.715	24.6711	24.2708	24.5533	24.2926	24.4593	24.3406	24.5628	24.4787	24.4676
	0.707959	1.06567	NVE12851	NVE12851	NVE12851	22.6677	21.5646	22.3554	22.0609	22.5283	22.4335	22.4053	21.8407	22.6362	22.3198
	0.709462	1.05925	NVE20409	NVE20409	NVE20409	22.155	22.0001	22.0691	22.1204	22.0737	22.2176	22.4274	21.4354	22.7066	22.0466
	0.709601	0.987237	NVE6063	NVE6063	NVE6063	24.4781	24.3319	24.3469	24.3578	24.4354	24.358	24.2874	24.3326	24.517	24.3625
	0.710565	1.24326	NVE14517	NVE14517	NVE14517	21.9904	22.3549	24.5308	22.3321	22.7394	21.825	22.1676	25.6235	23.378	22.5242
	0.710706	0.981021	NVE6502	NVE6502	NVE6502	24.9372	24.7704	24.6587	24.5708	24.6805	24.688	24.5851	24.6601	24.7549	24.7914
	0.710935	0.958674	NVE12122	NVE12122	NVE12122	26.2188	26.0819	25.9345	26.4303	25.6717	26.225	26.2299	25.8916	25.9116	25.7746
	0.711445	1.04575	NVE4833	NVE4833	NVE4833	24.4803	24.5098	24.5954	24.1097	24.2611	24.1345	24.9288	24.6247	24.2856	24.3055
	0.714978	0.979235	NVE14292;NVE14296	NVE14292	NVE14292	24.7127	24.3834	24.3557	24.6295	24.5731	24.5832	24.3845	24.5241	24.4344	24.5768
	0.715026	0.981126	NVE20506	NVE20506	NVE20506	27.5116	27.2395	27.2286	27.3467	27.363	27.3764	27.1223	27.3325	27.423	27.2976
	0.715353	0.977926	NVE23152	NVE23152	NVE23152	28.6755	29.1052	28.8926	29.0132	29.0547	28.7795	28.9881	28.9595	28.8978	28.9553
	0.715511	0.979611	NVE16526	NVE16526	NVE16526	26.5361	26.3033	26.0689	26.2128	26.2794	26.1882	26.2885	26.2159	26.2648	26.2945
	0.715552	0.971353	NVE18548	NVE18548	NVE18548	26.4213	26.0471	25.8707	26.1125	25.8192	26.064	25.9576	25.9795	26.1082	25.952
	0.718065	1.04874	NVE7851	NVE7851	NVE7851	30.5641	31.2504	31.0854	31.5432	31.4224	31.318	31.2298	31.4316	31.2034	31.026
	0.718484	1.03349	NVE14789;NVE14791	NVE14789	NVE14789	26.7585	26.9802	27.3857	26.7935	27.1347	27.0804	27.166	26.9759	26.8997	27.1683
	0.718811	0.940869	NVE17174	NVE17174	NVE17174	23.0621	23.6257	23.5643	23.7388	23.7933	23.5978	23.4791	23.8558	22.7222	23.6898
	0.719244	1.04259	NVE10101	NVE10101	NVE10101	26.5449	25.8717	26.0617	25.984	25.8433	26.3192	26.1265	25.8033	26.3397	26.0178
	0.719635	1.01504	NVE20412	NVE20412	NVE20412	28.6504	28.8903	28.9274	28.7716	28.7831	28.7698	28.9013	28.8926	28.8179	28.7488
	0.722056	0.956251	NVE14966	NVE14966	NVE14966	24.9699	24.1319	24.1957	24.7392	24.229	24.5301	24.2989	24.2685	24.4264	24.4192
	0.722551	1.03182	NVE23723;NVE10938;NVE21190;NVE19631	NVE23723	NVE23723	26.2783	25.6119	26.0016	25.8617	26.0793	25.9894	25.8942	25.9397	26.0398	26.1956
	0.723139	0.973225	NVE12859	NVE12859	NVE12859	24.2157	24.2278	24.4221	24.5129	24.6044	24.2579	24.1528	24.3987	24.3863	24.5915
	0.725468	1.01798	NVE1775	NVE1775	NVE1775	24.6423	24.8768	24.751	24.8748	24.717	24.8283	24.8522	24.6539	24.9537	24.7023
	0.725883	1.02769	NVE14188;NVE20370	NVE14188	NVE14188	24.3357	24.2339	24.0563	24.1116	24.5084	24.3909	24.0112	24.3395	24.4083	24.293
	0.726693	0.923172	NVE20535	NVE20535	NVE20535	22.6018	22.9392	23.4846	22.715	23.4534	22.3092	23.1337	22.3338	23.2078	23.6327
	0.726962	0.941304	NVE18540	NVE18540	NVE18540	24.4547	24.7707	23.7346	24.4102	24.1049	23.7499	24.3045	24.7519	24.0232	24.2093
	0.727585	1.04543	NVE3581	NVE3581	NVE3581	26.7516	26.4312	26.1033	26.3427	26.1631	26.7613	26.3734	25.954	26.4249	26.5988
	0.728875	0.870496	NVE13802	NVE13802	NVE13802	21.7749	23.5265	23.5339	23.288	22.3386	23.8227	21.4624	23.2703	21.9799	22.9261
	0.730375	0.973552	NVE17048	NVE17048	NVE17048	27.8272	27.8173	27.9778	28.0107	28.2645	27.78	27.7575	28.0061	28.0668	28.0938
	0.73125	1.05839	NVE6761;NVE16209	NVE6761;NVE16209	NVE6761;NVE16209	24.6425	24.0742	23.9835	24.6211	23.6416	24.6619	24.056	23.9961	24.2053	24.4531
	0.731361	0.936563	NVE19784	NVE19784	NVE19784	24.7322	24.0014	24.5632	23.8316	23.4663	23.8951	23.946	23.6638	24.3543	24.2626
	0.73196	1.01213	NVE11414	NVE11414	NVE11414	25.7213	25.6522	25.7453	25.6269	25.6163	25.6544	25.5717	25.6591	25.8105	25.7533
	0.733238	1.02199	NVE19590;NVE21686	NVE19590;NVE21686	NVE19590;NVE21686	24.3229	24.6568	24.3441	24.449	24.4287	24.4384	24.522	24.5768	24.2291	24.5922
	0.733389	1.03302	NVE26120	NVE26120	NVE26120	25.084	25.0523	25.0147	25.0428	24.6014	25.3337	25.0986	24.8352	24.7965	24.9655
	0.733609	0.920991	NVE11823	NVE11823	NVE11823	23.5407	23.0607	22.8626	23.6162	23.3083	23.5411	23.324	23.3889	21.9525	23.5882
	0.735417	1.04549	NVE3710	NVE3710	NVE3710	22.8081	22.1538	22.949	22.9568	23.176	22.9976	23.0281	22.7692	22.7601	22.8096
	0.736022	1.03075	NVE6784	NVE6784	NVE6784	27.8709	27.7665	27.5007	27.7611	27.4325	27.9201	27.7978	27.3693	27.7578	27.7052
	0.73634	1.03986	NVE13599;NVE22323	NVE13599;NVE22323	NVE13599;NVE22323	24.6535	24.1551	24.1835	24.2736	24.5053	24.6809	24.2713	23.9751	24.504	24.6216
	0.737671	0.982121	NVE4696	NVE4696	NVE4696	25.4473	25.3795	25.3693	25.5264	25.6031	25.424	25.2373	25.5975	25.4173	25.5196
	0.738025	1.02426	NVE15893	NVE15893	NVE15893	24.9348	25.1437	25.3687	25.3617	25.4672	25.2159	25.2449	25.3451	25.285	25.358
	0.738127	1.02005	NVE12246	NVE12246	NVE12246	24.4079	24.1372	24.1273	24.4246	24.1047	24.3987	24.2549	24.3182	24.1855	24.1877
	0.738145	1.21108	NVE910	NVE910	NVE910	24.886	25.8307	26.0719	25.2088	25.0921	27.2127	26.4191	22.7587	26.1448	25.9357
	0.738426	0.958696	NVE7346	NVE7346	NVE7346	26.7768	26.3433	26.238	26.8683	26.091	26.7519	26.3031	26.314	26.3398	26.3044
	0.738699	1.0157	NVE4970	NVE4970	NVE4970	23.6749	23.6951	23.6816	23.9362	23.633	23.8468	23.7351	23.7393	23.7859	23.626
	0.738907	1.01271	NVE11152;NVE18402;NVE18403	NVE11152	NVE11152	24.5128	24.5039	24.5381	24.6884	24.7484	24.6229	24.5662	24.6128	24.6685	24.6125
	0.739152	0.974447	NVE13423	NVE13423	NVE13423	24.2621	24.1057	24.2049	24.24	24.571	24.2222	24.0041	24.2837	24.2155	24.4715
	0.739643	0.866094	NVE17049	NVE17049	NVE17049	26.4917	25.6282	26.1754	27.5083	25.5713	27.3909	26.3919	26.3682	25.7752	24.4116
	0.740285	1.09034	NVE8842	NVE8842	NVE8842	24.1978	25.6983	25.8275	25.6264	25.049	25.467	26.1036	25.4139	25.1511	24.8873
	0.740682	0.967584	NVE1394;NVE23748	NVE1394	NVE1394	23.5587	23.0595	23.0674	23.474	23.472	23.2998	23.0877	23.0928	23.3708	23.5429
	0.74075	0.977242	NVE4005	NVE4005	NVE4005	22.9412	22.8641	23.1233	22.9335	23.1054	22.8445	22.7494	23.2354	23.0042	22.9679
	0.744795	1.09318	NVE21647;NVE6645	NVE21647	NVE21647	25.5488	26.1695	26.5076	25.8948	26.2047	25.9094	25.8973	27.4513	25.4032	26.3069
	0.745723	1.03242	NVE4032	NVE4032	NVE4032	25.2965	25.0103	24.8511	24.912	24.6306	25.1868	24.942	24.7297	24.9205	25.1516
	0.745771	0.977086	NVE20150	NVE20150	NVE20150	24.7171	24.9608	24.6293	25.0534	24.6881	24.7801	24.8114	24.6499	24.9604	24.6797
	0.746259	1.01286	NVE20955	NVE20955	NVE20955	26.2373	26.0599	25.925	26.0293	26.0343	26.1071	26.0922	26.015	26.0351	26.1285
	0.746384	0.962875	NVE6501	NVE6501	NVE6501	24.5215	24.8117	25.3622	24.8806	25.1947	24.7581	24.7826	24.8274	25.0846	25.0451
	0.746951	1.04386	NVE20896	NVE20896	NVE20896	23.8863	24.1618	24.5547	24.5431	24.1887	24.3364	23.872	24.2408	24.6502	24.5449
	0.747019	0.980356	NVE363;NVE14367	NVE363	NVE363	26.332	26.0122	25.8886	25.9547	25.8742	25.9757	25.9828	25.9207	26.0051	26.0343
	0.747752	0.972295	NVE8109;NVE3238	NVE8109	NVE8109	25.3909	24.9165	24.9056	25.1721	24.8616	25.2022	24.9953	24.8382	25.1148	24.8936
	0.748366	0.981953	NVE7520	NVE7520	NVE7520	32.6712	32.5143	32.562	32.7284	32.809	32.6109	32.4523	32.7886	32.7197	32.582
	0.750827	1.01083	NVE19802	NVE19802	NVE19802	25.7106	25.7064	25.6073	25.7096	25.5656	25.6918	25.7437	25.7517	25.5619	25.6282
	0.750931	0.961951	NVE13321;NVE13320	NVE13321	NVE13321	24.3655	23.7481	23.6788	23.8878	23.5074	24.0095	23.4777	23.7352	23.8805	23.8049
	0.751529	1.01872	NVE15017	NVE15017	NVE15017	23.7507	23.4836	23.4615	23.6156	23.7157	23.7171	23.4354	23.7669	23.6201	23.6213
	0.751567	1.04744	NVE4855	NVE4855	NVE4855	26.3481	27.3064	27.1272	27.0718	26.6999	27.0806	27.3161	26.9322	26.9151	26.6438
	0.75265	1.03373	NVE855	NVE855	NVE855	24.9655	24.7003	24.7997	24.7725	24.2959	24.6257	24.975	24.5451	24.9952	24.6323
	0.752873	1.09814	NVE9930	NVE9930	NVE9930	23.3982	23.1927	22.4409	21.9333	22.9803	23.3951	23.1178	23.1417	23.2942	21.672
	0.752875	0.948061	NVE17832;NVE12756	NVE17832	NVE17832	23.9406	23.4275	23.7087	23.1351	23.3088	23.3738	23.4738	22.7687	23.614	23.9056
	0.753028	0.972921	NVE15748	NVE15748	NVE15748	25.3462	24.8365	24.8387	24.7285	24.9908	24.937	24.791	24.7671	24.9955	25.0521
	0.754313	1.02143	NVE6382	NVE6382	NVE6382	25.4856	25.4733	25.7714	25.5465	25.8827	25.6495	25.4913	25.6937	25.7327	25.7454
	0.755248	0.784247	NVE10472	NVE10472	NVE10472	22.9913	24.9592	25.0945	24.5315	24.6273	24.5524	26.234	26.1764	22.2957	21.1921
	0.757005	0.987001	NVE21645	NVE21645	NVE21645	25.4056	25.1411	25.2107	25.3935	25.3916	25.2814	25.3246	25.3024	25.2146	25.3252
	0.757278	0.965612	NVE26113;NVE18118	NVE26113	NVE26113	25.0623	24.4732	24.4549	24.443	24.3545	24.5011	24.5523	24.3032	24.3504	24.8285
	0.757309	0.94484	NVE16096;NVE23622	NVE16096;NVE23622	NVE16096;NVE23622	23.2876	23.4447	24.0459	23.5018	23.9415	23.1776	23.1499	23.3507	24.0459	24.0882
	0.757662	0.941648	NVE12561	NVE12561	NVE12561	25.0952	26.336	26.4296	26.2402	26.4746	26.0008	26.1278	26.2592	25.7481	26.0059
	0.758612	1.009	NVE14700	NVE14700	NVE14700	26.7819	26.6875	26.7017	26.7838	26.8204	26.8235	26.682	26.7008	26.8227	26.811
	0.760796	1.02267	NVE13301;NVE1957;NVE13299	NVE13301	NVE13301	26.9149	26.6875	26.5011	26.7876	26.5122	26.9268	26.6815	26.5221	26.7344	26.7001
	0.761791	1.01004	NVE20970;NVE19994	NVE20970	NVE20970	25.9087	25.8195	25.8364	25.867	25.7614	25.9633	25.9193	25.7809	25.8395	25.7621
	0.762103	1.02541	NVE21165	NVE21165	NVE21165	28.355	28.1293	28.404	28.2438	28.4034	27.956	28.3427	28.4246	28.4377	28.5555
	0.762244	0.960085	NVE10970	NVE10970	NVE10970	25.7649	26.0997	26.2519	25.804	26.3757	25.966	25.7038	26.5489	25.8777	25.9058
	0.762472	0.822467	NVE25776	NVE25776	NVE25776	25.0859	24.9932	25.0908	24.8685	25.0549	25.0984	21.5478	27.1467	24.8261	25.0645
	0.762851	1.02661	NVE807	NVE807	NVE807	25.7776	25.4702	25.1524	25.4072	25.3428	25.626	25.3786	25.2582	25.5328	25.544
	0.764182	0.98296	NVE8095	NVE8095	NVE8095	24.8306	24.8046	24.5809	24.7039	24.9111	24.7468	24.5313	24.7584	24.8539	24.8167
	0.764194	1.21113	NVE6863	NVE6863	NVE6863	25.114	25.1241	24.8863	24.8424	21.487	22.3862	25.1614	25.0741	25.0263	25.1876
	0.764538	0.985482	NVE3331;NVE3334	NVE3331;NVE3334	NVE3331;NVE3334	27.6178	27.6766	27.5452	27.6365	27.407	27.6457	27.5621	27.3677	27.6057	27.5963
	0.765281	0.981737	NVE14919	NVE14919	NVE14919	25.4422	25.1775	25.0862	25.2495	25.2652	25.3189	25.0641	25.0752	25.3703	25.259
	0.766592	1.02613	NVE2692	NVE2692	NVE2692	24.2428	23.9809	23.7584	23.9096	23.683	24.15	24.0474	23.722	23.9066	23.9347
	0.767471	1.14115	NVE8083	NVE8083	NVE8083	22.4806	24.4535	24.6906	24.2004	24.5173	22.4822	24.6198	25.3135	24.3556	24.5235
	0.767627	0.977269	NVE15075	NVE15075	NVE15075	23.5532	23.5896	23.0827	23.4357	23.243	23.4636	23.1591	23.3673	23.3578	23.3903
	0.767961	1.12238	NVE9422	NVE9422	NVE9422	23.7419	23.356	23.208	22.059	21.1052	22.2327	22.2844	23.1621	23.3439	23.2797
	0.768765	1.06752	NVE19975	NVE19975	NVE19975	24.8846	24.9021	24.2083	25.0198	24.3344	24.9575	25.2715	23.7562	24.8314	25.0038
	0.769289	1.01897	NVE4582	NVE4582	NVE4582	24.3425	24.3748	24.2497	24.1945	24.014	24.2584	24.2568	24.0833	24.2377	24.475
	0.769634	0.971858	NVE18925;NVE10477	NVE18925	NVE18925	24.6271	24.3093	24.0792	24.2975	24.2405	24.5477	24.2402	23.9264	24.2448	24.3886
	0.77071	1.03382	NVE13213;NVE21927	NVE13213	NVE13213	26.537	26.0572	25.8794	26.2357	26.1299	26.5122	26.1508	26.4501	26.0656	25.9006
	0.770749	1.1254	NVE2195	NVE2195	NVE2195	24.42	25.3888	24.1452	25.9925	23.8258	25.6055	24.9926	25.9555	24.0287	24.0423
	0.770758	1.10634	NVE25768	NVE25768	NVE25768	23.9912	23.3764	21.8623	22.5217	22.4526	23.6246	22.4749	22.0597	23.3188	23.455
	0.771518	1.11875	NVE14872	NVE14872	NVE14872	22.3788	22.1125	23.1834	20.9463	23.7845	22.6077	22.5995	22.1685	23.5246	22.3146
	0.771875	1.20393	NVE20950	NVE20950	NVE20950	24.8741	24.2245	24.1665	21.0258	22.1264	24.5704	24.231	24.3322	22.0647	22.5578
	0.772152	1.01582	NVE14033	NVE14033	NVE14033	24.7831	24.7472	24.5838	24.6964	24.6014	24.8294	24.6145	24.4947	24.7943	24.7922
	0.772379	1.12781	NVE3284	NVE3284	NVE3284	23.1712	23.2302	21.2826	22.5548	21.3512	23.2897	22.3952	22.5312	23.1646	21.0769
	0.772458	0.98163	NVE20808	NVE20808	NVE20808	28.3647	28.1167	28.1434	27.9832	28.4429	28.2103	28.0774	28.1716	28.2073	28.2503
	0.773342	1.24537	NVE21057	NVE21057	NVE21057	25.1477	22.466	22.059	25.4479	23.0431	22.677	21.4305	25.3946	25.1362	25.1082
	0.775268	0.968902	NVE4824;NVE904	NVE4824	NVE4824	26.0091	25.4782	25.2787	25.6321	25.2756	25.6372	25.2185	25.5511	25.4691	25.5701
	0.775592	0.970136	NVE6251;NVE14408	NVE6251;NVE14408	NVE6251;NVE14408	24.2962	23.8212	23.6984	23.8611	23.5996	23.8038	23.7931	23.5014	23.9539	24.0055
	0.775989	1.0277	NVE4437	NVE4437	NVE4437	26.4338	26.3316	25.8928	26.1183	25.8368	26.3745	26.1349	25.9685	26.1774	26.1552
	0.776603	1.0361	NVE11539	NVE11539	NVE11539	24.3123	23.737	23.3549	23.5554	23.6444	23.8351	23.5917	23.7176	23.9926	23.7228
	0.776819	0.96775	NVE8064	NVE8064	NVE8064	24.9913	25.6363	25.4222	25.6508	25.6892	25.5398	25.581	25.5974	25.1001	25.335
	0.777227	0.972747	NVE24383;NVE9866	NVE24383	NVE24383	25.1528	24.683	24.4876	24.521	24.5106	24.703	24.5133	24.5409	24.8004	24.598
	0.777829	1.04965	NVE15186	NVE15186	NVE15186	28.04	27.6312	27.3842	27.1129	27.7926	27.4517	27.5064	27.2054	27.9821	28.1649
	0.777877	1.0189	NVE10899	NVE10899	NVE10899	25.8969	25.6666	25.4093	25.7962	25.7271	25.8185	25.7226	25.8036	25.577	25.7095
	0.778014	0.88843	NVE11923	NVE11923	NVE11923	26.4903	24.2073	24.4767	26.6836	24.056	25.3452	24.8088	24.9472	24.9061	25.0533
	0.778085	1.01796	NVE10082	NVE10082	NVE10082	28.5156	28.7246	28.8687	28.6151	28.871	28.5994	28.7162	28.8871	28.6741	28.8466
	0.779297	0.974144	NVE10139	NVE10139	NVE10139	28.9431	28.6619	28.347	28.8022	28.7516	28.9129	28.5552	28.4145	28.7112	28.7231
	0.779325	0.974895	NVE23971	NVE23971	NVE23971	24.6591	24.171	24.0182	24.1843	24.0413	24.2854	24.1105	24.0309	24.2948	24.1688
	0.780229	1.02871	NVE9545	NVE9545	NVE9545	24.1621	24.4242	24.4556	23.8005	24.3858	24.2825	24.4877	24.0692	24.3729	24.2199
	0.780418	1.01897	NVE12879	NVE12879	NVE12879	27.7281	27.7727	27.5411	27.7747	27.5131	27.8923	27.7095	27.4298	27.7319	27.7018
	0.780441	1.05006	NVE18866	NVE18866	NVE18866	22.7783	22.7458	22.084	22.397	22.7768	22.804	22.7615	22.7597	22.973	21.8359
	0.780639	1.01527	NVE18926	NVE18926	NVE18926	27.1676	27.2516	27.4551	27.124	27.281	27.4445	27.2906	27.3028	27.1653	27.1854
	0.78089	1.03224	NVE23928;NVE23931	NVE23928;NVE23931	NVE23928;NVE23931	25.7403	25.8138	25.4113	25.4672	25.881	25.9412	25.6594	25.2588	25.9722	25.7109
	0.781347	1.01554	NVE24717	NVE24717	NVE24717	22.6139	22.7438	22.3482	22.4884	22.6827	22.6911	22.5134	22.6395	22.5548	22.5893
	0.781944	0.921012	NVE8206	NVE8206	NVE8206	22.9435	22.4623	23.3576	22.2392	21.7996	21.9902	21.5939	23.3248	22.3532	22.9465
	0.783704	1.0825	NVE9910	NVE9910	NVE9910	23.0307	24.7308	25.0311	25.0343	25.0651	24.822	24.3993	24.5514	24.9087	24.7825
	0.784328	1.02421	NVE8432	NVE8432	NVE8432	24.5309	24.823	24.9354	24.8526	24.585	24.8038	24.5241	24.7172	24.7558	25.0985
	0.784631	0.991007	NVE19211;NVE1749	NVE19211	NVE19211	26.4832	26.5414	26.6576	26.5148	26.6595	26.5263	26.4941	26.5656	26.6588	26.5465
	0.787002	1.02592	NVE12650;NVE10734	NVE12650	NVE12650	25.9405	26.1015	25.558	25.8154	25.4703	25.9406	25.8473	25.5828	25.8636	25.8359
	0.787915	0.982836	NVE22318	NVE22318	NVE22318	27.7063	27.6216	27.6992	27.5916	27.8954	27.6499	27.5073	27.5463	27.8014	27.8844
	0.788203	0.991926	NVE15543	NVE15543	NVE15543	26.3831	26.3506	26.307	26.2548	26.2703	26.3193	26.2067	26.3914	26.3515	26.2384
	0.788855	1.01911	NVE8539	NVE8539	NVE8539	25.7888	25.5793	25.467	25.6734	25.8267	25.6807	25.4336	25.7023	25.7904	25.8648
	0.788874	0.984809	NVE10244	NVE10244	NVE10244	24.3641	24.2763	24.3754	24.4318	24.5258	24.5336	24.2384	24.1835	24.4691	24.4385
	0.790248	1.20997	NVE23962	NVE23962	NVE23962	25.7209	21.4013	25.3848	25.3669	25.255	25.7432	25.1609	25.4468	22.587	25.5656
	0.791083	0.877249	NVE8290;NVE24354	NVE8290	NVE8290	24.3713	23.8981	21.7388	24.2455	24.1181	24.3223	22.1158	22.4992	24.1835	24.3063
	0.79176	1.01957	NVE18376	NVE18376	NVE18376	25.5829	25.2967	25.0675	25.2319	25.3067	25.3559	25.1973	25.3942	25.495	25.1832
	0.792978	1.02274	NVE14581	NVE14581	NVE14581	22.7427	22.6012	22.6145	22.8469	22.7798	22.5896	22.6716	23.1836	22.6725	22.63
	0.793579	1.02086	NVE5659	NVE5659	NVE5659	26.9361	26.7958	26.6148	26.5651	26.3353	26.7283	26.6585	26.5536	26.6625	26.793
	0.796333	0.983214	NVE21450	NVE21450	NVE21450	23.8254	23.4034	23.3514	23.5281	23.4364	23.5026	23.3629	23.5327	23.4539	23.5706
	0.79672	0.978392	NVE24199	NVE24199	NVE24199	28.2815	28.0494	27.6541	27.7818	27.9311	27.9082	27.8434	27.7811	28.0585	27.949
	0.796835	1.02688	NVE7186;NVE7184	NVE7186;NVE7184	NVE7186;NVE7184	27.0486	26.8748	26.5245	26.5958	26.697	27.1527	26.6918	26.4953	26.8364	26.7558
	0.797501	1.03709	NVE10888	NVE10888	NVE10888	26.3355	26.2075	25.7812	26.1951	25.6623	26.4157	26.0702	25.5512	26.1237	26.2835
	0.797999	1.02467	NVE24874	NVE24874	NVE24874	22.5869	22.8988	22.6029	22.7398	23.1456	22.9547	22.9527	22.9307	22.5241	22.7876
	0.798815	0.970798	NVE11416;NVE25813	NVE11416	NVE11416	23.8485	23.517	23.6598	23.3399	23.9581	23.918	23.438	23.3565	23.893	23.5041
	0.798816	0.979327	NVE5516	NVE5516	NVE5516	22.8584	22.4954	22.303	22.6123	22.3776	22.51	22.4901	22.2955	22.667	22.5334
	0.799133	1.01217	NVE21889	NVE21889	NVE21889	25.6133	25.5244	25.3676	25.3662	25.3508	25.5371	25.4173	25.3258	25.5317	25.4974
	0.80055	0.979223	NVE16142	NVE16142	NVE16142	27.1601	26.968	26.8676	26.9619	26.5512	27.041	26.8401	26.685	26.9432	26.8479
	0.801435	0.927399	NVE1389;NVE1390	NVE1389	NVE1389	23.8976	23.3645	23.4422	23.9135	24.1166	23.8595	23.0206	25.0838	23.0869	23.14
	0.802498	1.14035	NVE10958	NVE10958	NVE10958	27.8237	28.1891	28.4791	28.5285	28.4063	27.8625	28.3377	30.8901	26.4605	28.8231
	0.80264	1.02212	NVE22956;NVE15883	NVE22956	NVE22956	28.332	28.0959	27.9455	28.1483	28.0542	28.4354	28.1427	27.7886	28.1429	28.2243
	0.803028	1.12641	NVE14877	NVE14877	NVE14877	23.6887	24.0581	23.9754	24.1787	24.0793	24.0417	23.9172	26.49	24.0223	22.3678
	0.803369	0.99027	NVE18020	NVE18020	NVE18020	25.0992	24.8669	24.824	24.9124	24.8538	24.8637	24.9215	24.9214	24.9583	24.8208
	0.804092	0.978485	NVE19786	NVE19786	NVE19786	23.5777	23.6309	23.4275	23.0256	23.5673	23.4945	23.5105	23.214	23.4251	23.428
	0.805276	1.02146	NVE23020	NVE23020	NVE23020	25.6592	26.067	26.1184	25.96	26.203	25.9717	25.9672	26.3302	25.9473	25.9445
	0.805515	0.981239	NVE13735	NVE13735	NVE13735	23.4825	23.2256	23.0999	23.5161	23.2197	23.5471	23.2349	23.128	23.2631	23.2339
	0.805658	0.975291	NVE7080	NVE7080	NVE7080	24.4608	24.7619	24.9203	24.6246	24.9588	24.8549	24.6196	25.0505	24.4552	24.5657
	0.806777	1.022	NVE18738	NVE18738	NVE18738	22.785	23.0423	22.694	22.7451	22.8922	23.0215	22.8829	23.1602	22.5749	22.6761
	0.807744	0.973284	NVE21508	NVE21508	NVE21508	24.6364	24.1935	23.9694	23.8615	24.4878	24.3411	24.0535	24.2321	24.1868	24.1396
	0.807843	1.03906	NVE16946;NVE25912;NVE19497	NVE16946	NVE16946	24.277	23.8073	23.5674	24.1108	23.6902	24.0562	24.1689	23.2492	24.0812	24.1735
	0.807847	0.971578	NVE15176	NVE15176	NVE15176	24.5503	24.2296	24.6012	23.9068	24.2033	24.2241	24.0812	24.5805	23.9964	24.4011
	0.808439	1.02378	NVE2792	NVE2792	NVE2792	27.5073	27.1905	26.9179	27.1729	26.9563	27.3555	26.8855	27.1063	27.2987	27.2683
	0.809151	0.987344	NVE22972	NVE22972	NVE22972	26.443	26.2803	26.4967	26.2443	26.5963	26.2708	26.3878	26.4359	26.4308	26.4436
	0.810451	0.965273	NVE11919	NVE11919	NVE11919	27.9723	27.1731	27.3089	27.9611	27.2364	27.8082	27.3808	27.2023	27.5597	27.4459
	0.812387	0.965998	NVE1221	NVE1221	NVE1221	24.5437	24.0923	23.8012	24.2585	23.8277	24.3314	24.117	23.4777	24.1581	24.1899
	0.812514	0.991694	NVE24484;NVE16766	NVE24484;NVE16766	NVE24484;NVE16766	25.9645	25.9769	25.8544	25.8464	26.0175	25.8643	25.8579	26.0487	25.8934	25.9353
	0.812638	1.01946	NVE461	NVE461	NVE461	25.5866	25.3446	25.0991	25.4926	25.2855	25.4866	25.2928	25.2087	25.6331	25.3259
	0.81348	1.0088	NVE15386	NVE15386	NVE15386	28.4429	28.499	28.4737	28.5226	28.6197	28.4263	28.4322	28.6453	28.5424	28.5751
	0.814272	1.01888	NVE6402;NVE12297;NVE6428	NVE6402	NVE6402	24.912	24.7354	24.4593	24.417	24.5937	24.6176	24.582	24.4857	24.8628	24.7042
	0.814521	1.11561	NVE9825	NVE9825	NVE9825	23.9082	24.4783	24.2432	21.8913	24.4206	24.3226	24.367	24.4819	24.3483	22.211
	0.81494	0.978321	NVE2924	NVE2924	NVE2924	24.3247	23.9806	23.8806	23.8841	23.5628	23.7477	23.9965	23.8265	23.9724	23.9317
	0.816676	1.01555	NVE7247	NVE7247	NVE7247	23.7917	23.6683	23.6347	23.7037	23.4095	23.612	23.7058	23.4496	23.6861	23.8656
	0.816931	0.990818	NVE20628	NVE20628	NVE20628	29.8085	29.6339	29.7189	29.7587	29.9532	29.7653	29.795	29.7442	29.7958	29.7063
	0.817225	1.08931	NVE24908	NVE24908	NVE24908	23.6863	21.719	23.3092	23.4242	23.5951	23.4124	23.8464	23.9347	21.8878	23.2697
	0.818077	0.982081	NVE5218	NVE5218	NVE5218	23.5372	23.417	23.1704	23.3961	23.3914	23.105	23.4733	23.1812	23.5979	23.4242
	0.818154	1.01686	NVE7496	NVE7496	NVE7496	28.3224	28.505	28.9108	28.5456	28.4953	28.5662	28.4753	28.6058	28.6666	28.5858
	0.818458	1.01809	NVE24977	NVE24977	NVE24977	23.7581	23.5299	23.3641	23.3616	23.4911	23.4293	23.5032	23.6731	23.2897	23.7387
	0.819501	0.984905	NVE18981	NVE18981	NVE18981	23.8385	23.6972	23.5503	23.5452	23.7359	23.4262	23.5781	23.8578	23.6388	23.7565
	0.819595	1.11285	NVE21109	NVE21109	NVE21109	24.1301	22.2073	22.9935	22.5451	24.0492	24.4192	24.11	23.9849	22.4318	21.7505
	0.820118	0.984239	NVE799	NVE799	NVE799	27.9826	27.7688	27.6503	27.7622	27.4875	27.8605	27.8079	27.6262	27.6639	27.5782
	0.821586	1.1433	NVE14971	NVE14971	NVE14971	23.8018	21.5992	23.8387	21.7543	23.9062	23.7631	20.6356	23.7279	23.8385	23.9013
	0.821746	0.9789	NVE21578	NVE21578	NVE21578	26.6958	26.5116	26.4378	26.7691	26.2788	26.7622	26.5472	26.1691	26.6046	26.4563
	0.822366	0.895012	NVE10247	NVE10247	NVE10247	23.8452	23.4134	21.9463	23.2751	23.4821	23.9819	20.6266	23.5059	23.5312	23.5163
	0.822933	0.987339	NVE4573;CON__Q3ZBD7	NVE4573	NVE4573	26.5086	26.4573	26.2722	26.6126	26.5989	26.3497	26.4048	26.4341	26.5377	26.6315
	0.824598	1.03109	NVE5994	NVE5994	NVE5994	26.4545	26.2244	25.8688	26.4147	25.646	26.4505	26.2336	25.8618	26.3253	25.958
	0.824879	1.01952	NVE9033	NVE9033	NVE9033	27.4934	27.2741	27.0536	27.1799	26.8411	27.3094	27.2018	26.9901	27.2653	27.215
	0.824886	0.983171	NVE16749	NVE16749	NVE16749	26.1368	26.2786	25.9412	26.0809	25.8162	26.1687	26.156	25.7752	26.0453	25.9862
	0.825757	1.03446	NVE22537	NVE22537	NVE22537	24.3639	24.1737	23.7482	23.8623	24.0246	24.2483	24.3947	23.4073	24.3863	23.9805
	0.82783	0.992226	NVE7058	NVE7058	NVE7058	27.1222	27.0118	27.0727	27.1283	27.2159	26.988	27.0393	27.1241	27.1864	27.1567
	0.828089	0.965111	NVE16013	NVE16013	NVE16013	22.2122	22.834	23.3565	22.51	22.8308	22.8308	22.8006	22.832	22.8275	22.1964
	0.830427	1.02829	NVE13518	NVE13518	NVE13518	25.7771	25.4775	25.6068	26.0631	26.0641	25.9583	25.4162	25.8832	26.2431	25.689
	0.831127	0.96732	NVE23055	NVE23055	NVE23055	24.443	24.0775	23.7374	23.7782	23.5507	24.2075	23.7728	23.6693	23.4654	24.2321
	0.83167	0.940751	NVE2814	NVE2814	NVE2814	27.9139	29.0392	29.3249	29.1887	28.726	28.6311	28.3938	29.7945	27.9374	28.9953
	0.832249	1.1056	NVE14761	NVE14761	NVE14761	23.6632	23.5301	23.4086	21.0716	23.3696	24.1191	21.4617	23.2211	23.4786	23.4866
	0.833695	1.0173	NVE11208	NVE11208	NVE11208	26.2083	25.8954	25.7609	26.0921	25.6295	25.8815	25.9216	25.8269	26.0594	26.0204
	0.834126	0.979691	NVE19863	NVE19863	NVE19863	27.742	27.7755	27.283	27.9601	27.3669	27.7642	27.6113	27.5741	27.5204	27.5096
	0.834183	0.985042	NVE22689	NVE22689	NVE22689	26.8385	26.7336	26.4981	26.8138	26.4645	26.7972	26.4629	26.5453	26.7007	26.7338
	0.835144	1.02014	NVE1787;NVE9177	NVE1787	NVE1787	23.2961	23.909	23.65	23.9494	23.9413	23.6966	23.8585	23.9065	23.6781	23.75
	0.835602	1.01401	NVE18295;NVE10205	NVE18295	NVE18295	25.5089	25.4389	25.6466	25.4713	25.3318	25.615	25.2278	25.4215	25.6502	25.5833
	0.835616	1.01966	NVE564	NVE564	NVE564	24.3075	23.8799	23.6676	23.9104	23.8406	24.0006	23.8175	23.8596	24.2332	23.8356
	0.836159	0.969306	NVE2937	NVE2937	NVE2937	26.287	26.0261	25.6688	26.118	25.557	26.2616	26.2463	25.553	25.8349	25.5361
	0.83674	0.854666	NVE16867	NVE16867	NVE16867	25.7078	25.6943	25.5933	25.4838	21.6851	25.8724	25.3129	23.8601	22.1459	25.8401
	0.837965	0.978882	NVE14762	NVE14762	NVE14762	27.1468	26.816	26.804	27.0871	26.9166	27.1779	26.9226	26.4403	27.001	27.0748
	0.838086	0.981425	NVE5964	NVE5964	NVE5964	25.1633	25.264	25.5413	25.5633	25.7604	25.2288	25.4946	25.6391	25.4418	25.3529
	0.83858	0.962305	NVE14227;NVE22644	NVE14227	NVE14227	27.2805	27.0973	26.4797	26.7714	26.2759	27.1824	27.0359	26.1758	26.7915	26.4418
	0.839444	1.13809	NVE2187	NVE2187	NVE2187	22.3492	23.5733	24.1684	23.1577	23.6672	22.7918	23.4251	26.754	21.8378	23.0403
	0.839916	1.07152	NVE24103	NVE24103	NVE24103	22.212	24.0115	23.6013	23.481	23.7216	23.6143	23.7535	24.2402	22.1176	23.8002
	0.840482	0.986078	NVE19312	NVE19312	NVE19312	27.5983	27.5417	27.3831	27.4908	27.1708	27.5267	27.5368	27.2023	27.4476	27.3702
	0.841062	0.967334	NVE13199	NVE13199	NVE13199	23.6029	24.104	24.0356	23.9777	23.5557	23.8047	23.4018	24.3706	24.1253	23.3337
	0.841585	1.03683	NVE8879	NVE8879	NVE8879	24.5247	24.7416	24.6237	24.6181	24.7857	24.5505	24.2416	25.6628	24.4275	24.6723
	0.841587	0.970117	NVE6332	NVE6332	NVE6332	24.1132	24.2961	24.7586	24.3271	25.0517	24.8641	24.0908	24.4329	24.4125	24.5275
	0.841871	0.940948	NVE9464	NVE9464	NVE9464	22.0524	22.5765	23.0361	22.2466	23.5052	22.4521	23.5092	21.7612	23.2097	22.0456
	0.843215	0.946242	NVE21720	NVE21720	NVE21720	22.3577	21.6951	21.946	21.6737	22.6095	21.8342	23.3337	21.5122	21.5854	21.618
	0.843396	0.944642	NVE18668	NVE18668	NVE18668	29.073	28.2497	27.9095	28.4526	28.2467	28.6482	27.6429	27.2821	29.0163	28.9312
	0.843503	1.01413	NVE12899	NVE12899	NVE12899	24.7166	24.475	24.4707	24.3568	24.6451	24.5	24.5147	24.3184	24.7187	24.7137
	0.84386	0.97534	NVE18185	NVE18185	NVE18185	22.7555	22.4293	22.4125	22.6224	21.9325	22.5123	22.3962	22.5663	22.5228	21.9746
	0.844089	1.01647	NVE10565	NVE10565	NVE10565	23.6609	23.9093	23.8834	23.5624	23.7279	23.9354	23.894	23.9417	23.4768	23.6139
	0.844107	0.981716	NVE3214	NVE3214	NVE3214	23.9113	24.3418	23.931	23.9131	24.1575	24.2484	24.0655	23.8967	24.1975	23.7136
	0.844686	1.02613	NVE1940;NVE24583;NVE4067	NVE1940	NVE1940	24.3152	24.4404	24.1084	24.1064	24.0146	24.4749	24.0741	23.7244	24.2057	24.6921
	0.845508	1.01512	NVE3071	NVE3071	NVE3071	27.5856	27.7116	27.7292	27.776	27.4049	27.8399	27.8857	27.4633	27.5858	27.5409
	0.846318	1.01131	NVE13935	NVE13935	NVE13935	24.4223	24.1281	24.1395	24.3037	24.2187	24.2463	24.2246	24.0599	24.3752	24.3873
	0.846443	1.02602	NVE12944	NVE12944	NVE12944	24.2752	24.487	24.8021	24.5904	24.8791	24.3756	24.7475	25.176	24.3699	24.5502
	0.846638	1.01261	NVE9571	NVE9571	NVE9571	25.4288	25.616	25.5276	25.4855	25.6808	25.5462	25.4026	25.8407	25.6096	25.4301
	0.84961	1.01025	NVE1281	NVE1281	NVE1281	24.2552	24.2511	24.192	24.3994	24.4644	24.5133	24.3032	24.2749	24.1809	24.3634
	0.851684	1.00968	NVE7748	NVE7748	NVE7748	27.501	27.647	27.3995	27.6017	27.6988	27.485	27.4984	27.5459	27.7359	27.6523
	0.851812	0.982926	NVE3091;NVE4726	NVE3091	NVE3091	24.8205	24.325	24.5306	24.2474	24.3705	24.4074	24.1529	24.4565	24.5293	24.6236
	0.854927	1.01428	NVE22048	NVE22048	NVE22048	27.6947	27.4483	27.156	27.4942	27.2404	27.5584	27.4884	27.2781	27.4669	27.344
	0.855612	0.976762	NVE3715	NVE3715	NVE3715	25.6372	24.9821	24.8597	24.999	24.8266	25.4096	24.9016	24.8352	25.0747	24.9138
	0.855676	1.01049	NVE18947	NVE18947	NVE18947	27.3792	27.3763	27.2991	27.5743	27.3526	27.3905	27.2555	27.59	27.529	27.2918
	0.856147	0.942456	NVE8917	NVE8917	NVE8917	26.5869	27.5096	27.7608	27.2481	26.7567	28.0824	27.6182	26.0007	27.4324	26.3009
	0.856828	1.01277	NVE24635	NVE24635	NVE24635	25.6828	26.0779	26.1288	25.8354	25.9546	25.997	25.9206	25.7643	26.0978	25.9912
	0.857107	0.984402	NVE22973	NVE22973	NVE22973	24.6668	24.375	24.0427	24.3925	24.4608	24.2017	24.2315	24.3465	24.5413	24.5034
	0.858591	0.9752	NVE1143	NVE1143	NVE1143	27.6794	27.7662	27.7693	28.4841	28.2474	28.1934	28.1154	27.5363	28.0371	27.8831
	0.858718	0.920855	NVE98;NVE97	NVE98;NVE97	NVE98;NVE97	22.5775	24.0261	24.3392	23.9608	24.2399	24.1848	24.1608	24.3272	24.4078	21.4682
	0.858807	1.01702	NVE10790	NVE10790	NVE10790	23.2886	23.8825	23.4849	23.7266	23.5673	23.3095	23.6307	23.8341	23.63	23.6673
	0.860396	0.986228	NVE2515	NVE2515	NVE2515	23.8556	23.82	23.7124	23.483	23.8213	23.873	23.4285	23.836	23.6099	23.8449
	0.860897	0.968062	NVE20590	NVE20590	NVE20590	26.0775	26.1342	26.5901	25.8633	26.2117	25.9234	26.6648	26.6594	25.8904	25.5047
	0.862049	1.01577	NVE1563	NVE1563	NVE1563	26.229	25.8885	25.6793	25.8489	25.603	26.0952	25.8627	25.6977	25.8466	25.8593
	0.862147	1.01055	NVE16403	NVE16403	NVE16403	24.5242	24.3716	24.3596	24.7959	24.5713	24.6187	24.4408	24.5414	24.5452	24.5522
	0.863416	0.989702	NVE13964	NVE13964	NVE13964	25.5801	25.6264	25.573	25.7713	25.5454	25.8602	25.6135	25.4025	25.5921	25.5533
	0.864076	0.99175	NVE20003	NVE20003	NVE20003	26.8749	26.917	26.8014	26.8099	26.8716	26.8197	26.6395	26.8109	26.9201	27.0249
	0.864566	1.01563	NVE3266	NVE3266	NVE3266	24.4923	24.5429	24.2562	24.5554	23.9814	24.6182	24.3635	24.2413	24.3207	24.3963
	0.865406	1.03073	NVE15258	NVE15258	NVE15258	21.5783	22.6237	22.7753	22.7433	22.727	22.5179	22.6147	22.8628	22.3326	22.338
	0.866073	0.945285	NVE21290	NVE21290	NVE21290	23.7757	23.2648	23.0891	21.7553	22.5184	23.5912	21.862	22.3242	23.2354	22.9846
	0.866888	0.982297	NVE8769	NVE8769	NVE8769	23.9726	23.176	23.3926	23.6118	23.5896	23.7755	23.3999	23.4063	23.5482	23.4839
	0.867305	1.02184	NVE69;NVE23270	NVE69;NVE23270	NVE69;NVE23270	27.5533	27.0832	26.8583	27.0931	26.7171	27.4532	26.9276	26.8033	27.1855	27.0913
	0.868536	1.01488	NVE4029	NVE4029	NVE4029	25.3154	24.845	24.6504	24.8179	24.7688	25.0112	24.819	24.7888	25.032	24.853
	0.869757	0.983929	NVE9420;NVE15127;NVE15128	NVE9420	NVE9420	24.2142	24.0362	23.8594	23.6287	24.3602	23.9829	23.8907	23.9021	24.0505	24.1556
	0.871333	1.04881	NVE8381	NVE8381	NVE8381	23.8913	23.6931	21.7062	23.4452	23.8127	23.3969	23.1815	23.472	23.4376	23.4043
	0.871728	1.0236	NVE14579	NVE14579	NVE14579	22.9087	22.4011	22.763	23.2515	22.9026	22.8952	23.2647	22.3783	22.7984	23.0585
	0.871734	1.0446	NVE348;NVE16930	NVE348	NVE348	23.4945	22.9216	22.9801	23.1958	23.3411	23.5358	23.2023	23.7252	23.906	21.8787
	0.872304	1.01273	NVE1330	NVE1330	NVE1330	24.6933	24.2648	24.2732	24.3565	24.3504	24.4567	24.1737	24.2836	24.5664	24.549
	0.872308	1.00519	NVE19202	NVE19202	NVE19202	22.7175	22.6588	22.5265	22.7322	22.734	22.6603	22.695	22.6991	22.7417	22.6102
	0.872859	0.991247	NVE13135	NVE13135	NVE13135	26.2312	25.9643	25.9587	26.0804	26.1554	26.1477	25.8608	26.0487	26.0982	26.1714
	0.873093	1.01801	NVE13160	NVE13160	NVE13160	26.1687	25.6412	25.7655	25.8198	25.8755	25.7445	25.7247	26.376	25.8868	25.6675
	0.873563	0.982171	NVE18495	NVE18495	NVE18495	24.4846	24.6441	24.3516	24.3968	24.7726	24.5219	24.1647	24.9133	24.2495	24.6706
	0.874039	1.01796	NVE888	NVE888	NVE888	23.3693	22.9847	23.4339	23.4871	23.7645	23.4613	23.4977	23.7149	23.1371	23.357
	0.875864	1.01303	NVE364	NVE364	NVE364	23.9906	23.64	23.6238	23.8562	23.7465	23.9622	23.8125	23.431	23.8889	23.856
	0.876396	1.02924	NVE9443	NVE9443	NVE9443	26.2069	25.3927	24.9964	25.1399	24.9894	25.8761	25.291	25.1991	25.3033	25.2637
	0.877596	0.994336	NVE8125	NVE8125	NVE8125	23.9583	24.1944	24.1176	24.0627	24.1451	24.0121	24.1132	24.1154	24.0172	24.1793
	0.878078	0.991947	NVE19075	NVE19075	NVE19075	24.817	24.7215	24.6147	24.8503	24.6986	24.73	24.6457	24.5844	24.7436	24.9401
	0.880318	1.00747	NVE225	NVE225	NVE225	24.3847	24.375	24.2439	24.1731	24.2015	24.2474	24.4416	24.1246	24.3524	24.2659
	0.880478	0.890693	NVE19398	NVE19398	NVE19398	22.1991	24.671	24.748	22.6212	24.3195	20.8705	25.1848	26.0606	22.6699	22.938
	0.881124	0.895713	NVE23097	NVE23097	NVE23097	25.4476	25.3123	25.0368	24.7417	21.9273	21.1609	24.9677	25.0391	25.3146	25.1889
	0.881166	1.00835	NVE11351	NVE11351	NVE11351	24.6735	24.498	24.5588	24.5703	24.7767	24.7159	24.5327	24.4437	24.6789	24.7659
	0.881186	0.983245	NVE23029	NVE23029	NVE23029	25.4363	25.5814	25.1622	25.2065	25.3958	25.3604	24.9742	25.0796	25.5268	25.7192
	0.881945	1.02482	NVE24311	NVE24311	NVE24311	23.1731	23.9901	23.5727	23.7697	24.0074	23.5721	23.4289	24.3801	23.5177	23.791
	0.882042	0.989884	NVE19691	NVE19691	NVE19691	24.6663	24.5466	24.3489	24.7239	24.5858	24.6296	24.3646	24.7353	24.4209	24.6477
	0.882551	1.01419	NVE4127	NVE4127	NVE4127	27.0865	26.8455	26.5226	26.8346	26.554	27.0451	26.6664	26.562	26.8531	26.8182
	0.883115	0.987133	NVE4298	NVE4298	NVE4298	27.7752	27.5651	27.425	27.5563	27.3146	27.8356	27.5274	27.2385	27.4855	27.4558
	0.884212	1.00582	NVE12519	NVE12519	NVE12519	27.159	27.1131	27.2495	27.2442	27.1932	27.1633	27.1436	27.397	27.1421	27.155
	0.884239	1.02136	NVE2965	NVE2965	NVE2965	29.4973	29.1629	28.3899	29.1063	29.4151	29.074	29.2819	29.0006	29.1098	29.2578
	0.884494	1.01732	NVE12261	NVE12261	NVE12261	25.1709	25.9642	25.602	25.8723	25.6188	25.6809	25.905	25.8286	25.4293	25.5082
	0.884965	0.983623	NVE14940	NVE14940	NVE14940	23.4534	23.6659	23.8047	23.5066	24.0084	23.4173	23.6476	23.999	23.3749	23.8811
	0.885389	0.975028	NVE942	NVE942	NVE942	22.5242	22.3519	22.2828	22.3082	22.3392	22.6644	22.5767	21.367	22.4704	22.5454
	0.886131	1.00959	NVE25372	NVE25372	NVE25372	24.0393	23.9869	23.9872	24.1759	24.2367	24.1305	24.1493	23.8356	24.3152	24.0643
	0.88771	1.0171	NVE10009	NVE10009	NVE10009	27.1399	26.6057	26.3246	26.5941	26.3871	26.8841	26.7388	26.3665	26.628	26.5563
	0.889923	1.0352	NVE11166	NVE11166	NVE11166	24.4113	25.2495	24.9471	24.8863	24.3855	24.5814	25.2658	25.7804	24.0731	24.4285
	0.891071	0.993422	NVE1288	NVE1288	NVE1288	22.6582	22.505	22.4628	22.7712	22.6524	22.6474	22.636	22.4673	22.6781	22.5733
	0.891577	0.973699	NVE8660;NVE4866	NVE8660	NVE8660	22.3798	23.6354	23.779	23.2595	23.2425	22.957	23.4293	23.5744	23.1849	22.9584
	0.891653	1.00968	NVE15525	NVE15525	NVE15525	24.3049	23.9191	24.0289	24.0702	24.0651	23.9743	24.1528	23.8591	24.1975	24.2741
	0.894955	1.00429	NVE3610	NVE3610	NVE3610	26.399	26.3495	26.3751	26.2718	26.3631	26.2549	26.2771	26.4324	26.3725	26.4525
	0.895193	0.990923	NVE11407	NVE11407	NVE11407	28.2859	27.8828	28.2289	28.2399	28.1121	28.1724	27.9037	28.2666	28.2291	28.1121
	0.896267	0.906531	NVE8264	NVE8264	NVE8264	25.8356	26.4938	26.3197	26.4096	25.1784	22.1048	26.8927	28.1335	25.769	26.6292
	0.897255	0.920896	NVE4344	NVE4344	NVE4344	26.0236	21.9503	25.5026	24.8479	25.0878	24.339	24.5474	26.1394	22.8101	24.9821
	0.897282	0.994412	NVE3943	NVE3943	NVE3943	24.766	24.5876	24.6963	24.7044	24.5526	24.6857	24.5217	24.7121	24.7727	24.5743
	0.898611	1.01177	NVE26101;NVE13439	NVE26101	NVE26101	26.0735	26.4846	26.0443	25.8045	26.0499	26.2233	26.1357	25.8487	26.1716	26.1619
	0.898861	1.00999	NVE17336	NVE17336	NVE17336	28.8051	28.8648	28.9266	28.5941	28.6573	28.6522	29.0434	28.5367	28.906	28.7814
	0.899238	1.01103	NVE9400	NVE9400	NVE9400	25.3427	25.1461	25.0044	25.5932	25.3892	25.3441	25.1618	25.5448	25.2787	25.2253
	0.899363	1.01182	NVE9010;NVE24459	NVE9010	NVE9010	28.2608	28.5919	28.5298	28.2803	28.1951	28.4902	28.2411	28.1522	28.7346	28.3245
	0.901006	0.975762	NVE1238	NVE1238	NVE1238	25.6593	24.8146	25.1936	25.5428	25.5246	25.79	24.5281	25.7106	25.1241	25.405
	0.901157	0.990425	NVE20318;NVE1614;NVE10939	NVE20318;NVE1614	NVE20318;NVE1614	23.5688	23.3889	23.3209	23.5588	23.908	23.5901	23.5938	23.4737	23.4203	23.5981
	0.901345	1.02308	NVE20670	NVE20670	NVE20670	21.9569	22.8464	22.6166	22.4754	22.3077	22.567	22.7002	22.9234	22.4861	21.6909
	0.902547	0.988047	NVE14427	NVE14427	NVE14427	23.2754	23.0126	23.127	23.0684	23.2121	23.1828	22.8088	23.1803	23.541	22.896
	0.903488	0.983719	NVE22672	NVE22672	NVE22672	24.7696	24.8316	24.2022	24.4571	23.963	24.2218	24.7239	24.4763	24.4482	24.2348
	0.903573	0.992699	NVE1219	NVE1219	NVE1219	28.1496	28.1622	28.3335	28.2546	28.529	28.2223	28.2186	28.1608	28.3509	28.4233
	0.90438	1.01668	NVE15859	NVE15859	NVE15859	22.7122	22.5956	22.4751	21.8301	22.7295	22.5709	22.4424	22.7927	22.4639	22.1918
	0.904654	1.0157	NVE19388	NVE19388	NVE19388	23.9411	23.4677	23.2577	23.7256	23.6254	23.9954	23.2733	23.3516	23.8643	23.6453
	0.90485	1.0097	NVE11344	NVE11344	NVE11344	25.0656	25.5036	25.7301	25.3908	25.3979	25.4683	25.3225	25.4484	25.5281	25.3903
	0.906183	0.935537	NVE14592	NVE14592	NVE14592	22.1752	23.6168	21.2883	23.6993	22.8209	21.1512	23.41	24.2611	23.2561	21.0413
	0.906376	0.990798	NVE17883	NVE17883	NVE17883	25.7897	25.5002	25.2713	25.2021	25.366	25.459	25.3564	25.344	25.5318	25.3713
	0.906439	0.987986	NVE5432	NVE5432	NVE5432	27.6796	28.1567	28.4664	28.2316	28.3809	28.1076	28.1252	28.2175	28.0695	28.3082
	0.906623	1.00627	NVE17322	NVE17322	NVE17322	25.7843	25.6876	25.4829	25.5338	25.4904	25.5395	25.4841	25.5988	25.67	25.7318
	0.906929	0.932363	NVE2189	NVE2189	NVE2189	25.1459	26.4175	27.5812	26.1598	26.9448	25.2983	26.3303	29.0128	24.7644	26.3383
	0.90742	0.994058	NVE22676;NVE11606	NVE22676	NVE22676	26.3274	26.1609	26.2291	26.3385	26.1154	26.3644	26.3233	26.0444	26.2118	26.1845
	0.908583	1.01172	NVE6686;NVE6807	NVE6686;NVE6807	NVE6686;NVE6807	21.8364	21.551	21.5638	21.5765	21.685	21.6132	21.5076	22.1724	21.4475	21.556
	0.908644	0.987781	NVE2809	NVE2809	NVE2809	23.7209	23.4459	23.2804	23.479	23.0863	23.5767	23.3878	22.9794	23.464	23.5158
	0.90936	1.07292	NVE19756	NVE19756	NVE19756	23.3498	21.4403	24.0616	20.9778	24.1837	22.003	24.1781	24.2938	22.1671	21.8789
	0.909773	0.989289	NVE15117	NVE15117	NVE15117	24.7883	24.4697	24.5089	24.9447	24.3377	24.7603	24.4153	24.4273	24.6589	24.7099
	0.910888	0.942547	NVE3595	NVE3595	NVE3595	21.6882	24.4079	21.897	24.0699	24.1654	22.8173	22.944	21.8191	24.2388	23.9824
	0.911165	0.993787	NVE16757	NVE16757	NVE16757	28.1017	28.1041	28.2659	28.2294	28.2767	28.339	28.0194	28.1093	28.3565	28.1087
	0.9112	1.03913	NVE13710	NVE13710	NVE13710	22.8801	21.4724	22.9593	23.1936	21.2094	21.66	22.401	23.123	22.1541	22.6537
	0.912669	1.00607	NVE22362	NVE22362	NVE22362	24.8706	24.716	24.6225	24.8002	24.4916	24.6709	24.7614	24.5975	24.6902	24.8244
	0.912797	1.00619	NVE5130	NVE5130	NVE5130	23.9617	23.9549	23.8466	23.8485	24.0942	24.0097	23.7179	24.0179	23.9157	24.0893
	0.913185	1.0084	NVE4890	NVE4890	NVE4890	27.8671	27.7991	27.5659	27.7744	27.3825	27.8566	27.7171	27.5542	27.7647	27.5568
	0.913461	0.954426	NVE7744	NVE7744	NVE7744	23.9099	23.2064	23.0978	24.2386	23.2942	24.1946	23.6857	24.9613	22.8329	21.7357
	0.913504	1.00736	NVE11465	NVE11465	NVE11465	25.7995	25.5182	25.292	25.5107	25.5221	25.4139	25.4427	25.6041	25.5588	25.676
	0.913583	1.01279	NVE6909	NVE6909	NVE6909	22.4549	23.0952	22.7626	22.4371	22.7413	22.9927	22.7997	22.5501	22.3802	22.86
	0.914501	0.98901	NVE20752	NVE20752	NVE20752	24.5675	24.3448	24.1351	24.4339	24.2542	24.4607	23.9795	24.7157	24.2876	24.2122
	0.914555	0.993035	NVE5488	NVE5488	NVE5488	24.5242	24.698	24.4285	24.598	24.8113	24.5453	24.5203	24.7951	24.4552	24.6938
	0.914689	0.990342	NVE2348	NVE2348	NVE2348	24.1045	24.0803	24.1337	24.546	24.4096	24.2715	24.1166	23.9836	24.406	24.4264
	0.915021	1.00909	NVE3623	NVE3623	NVE3623	23.3512	23.7802	23.9866	23.8316	23.8356	23.8682	23.7919	23.8515	23.7539	23.585
	0.915262	0.992962	NVE1326;NVE5646	NVE1326	NVE1326	25.5228	25.2492	25.0824	25.271	25.1887	25.3984	25.3162	25.0525	25.2262	25.2697
	0.915636	1.03811	NVE11847	NVE11847	NVE11847	23.1967	21.3446	22.6008	23.5417	21.7066	22.9605	21.9637	21.8707	22.7541	23.1111
	0.915699	1.03645	NVE12352;NVE7096	NVE12352;NVE7096	NVE12352;NVE7096	23.9816	23.5875	22.8352	22.0798	23.2826	23.5757	23.5275	23.5655	23.5147	21.8416
	0.915979	0.994135	NVE11959	NVE11959	NVE11959	24.5951	24.4798	24.4793	24.4987	24.7215	24.4639	24.3846	24.6025	24.7496	24.5314
	0.916824	1.01266	NVE21397	NVE21397	NVE21397	26.2048	27.176	26.8861	26.808	26.8747	26.8197	26.9383	26.8668	26.8043	26.6112
	0.917115	1.01301	NVE23913	NVE23913	NVE23913	25.4889	25.6488	25.7217	24.9796	25.7058	25.8356	25.4119	25.3127	25.3593	25.7185
	0.917393	0.995764	NVE736	NVE736	NVE736	24.3398	24.4937	24.3648	24.241	24.2002	24.3204	24.3985	24.272	24.3533	24.2646
	0.918027	0.991386	NVE10183	NVE10183	NVE10183	24.8699	24.4715	24.4141	24.5763	24.5171	24.8437	24.534	24.3033	24.5195	24.586
	0.918815	1.0108	NVE22955	NVE22955	NVE22955	24.4139	24.0216	23.9238	23.6676	23.9968	24.0325	23.856	23.8169	24.283	24.1128
	0.919611	0.990643	NVE14887	NVE14887	NVE14887	26.1133	25.9198	25.6538	26.0014	25.8678	26.0461	25.7504	25.563	26.1374	25.9914
	0.919611	0.993972	NVE21058	NVE21058	NVE21058	24.3552	24.2682	24.2256	24.0922	24.0651	24.1475	24.0816	24.05	24.3114	24.3723
	0.919737	0.994889	NVE734	NVE734	NVE734	26.0196	26.2334	26.2275	26.121	25.9029	26.1079	26.1777	26.1175	26.0864	25.978
	0.91986	1.01215	NVE8465	NVE8465	NVE8465	26.7358	26.121	26.1129	26.4269	25.9448	26.4599	26.3986	25.938	26.3541	26.2779
	0.920519	1.06027	NVE1725	NVE1725	NVE1725	23.0753	22.2305	22.6812	25.55	22.1966	25.3037	23.0468	22.9565	22.3956	22.4533
	0.921193	1.00943	NVE5466	NVE5466	NVE5466	24.2102	24.1789	24.4771	23.8906	23.9176	23.9797	24.1521	24.0227	24.4236	24.1641
	0.92137	1.00828	NVE18075	NVE18075	NVE18075	26.8297	26.2916	26.2981	26.3998	26.4541	26.5078	26.2369	26.5687	26.4408	26.5785
	0.922184	1.0049	NVE31	NVE31	NVE31	26.4769	26.3242	26.0825	26.2799	26.2982	26.4152	26.269	26.2936	26.2358	26.2833
	0.923282	0.968879	NVE287;NVE13222	NVE287;NVE13222	NVE287;NVE13222	22.5376	24.0368	23.925	24.0197	23.8558	22.195	24.0303	23.9813	23.9809	23.9593
	0.923645	1.00434	NVE4645	NVE4645	NVE4645	24.4009	24.3143	24.2251	24.2253	24.2828	24.2484	24.178	24.356	24.4771	24.2202
	0.925946	1.01769	NVE4355	NVE4355	NVE4355	26.2049	27.0672	27.392	27.1157	27.1113	26.8848	27.4251	26.4181	27.1051	27.1844
	0.926039	0.994204	NVE222	NVE222	NVE222	23.9849	24.1131	23.9961	23.8223	24.2193	23.9032	24.2304	24.0038	24.0139	23.9424
	0.926763	0.992352	NVE21514	NVE21514	NVE21514	25.0693	25.0028	24.5987	24.7908	24.5005	24.8983	24.7497	24.753	24.83	24.6757
	0.927878	0.996492	NVE18375;NVE22177	NVE18375;NVE22177	NVE18375;NVE22177	26.4225	26.3419	26.26	26.3101	26.4447	26.2276	26.4392	26.4507	26.316	26.3204
	0.929626	1.00679	NVE22721	NVE22721	NVE22721	27.466	27.1879	27.0543	27.3593	27.0365	27.4151	27.1981	27.007	27.2702	27.2626
	0.92989	1.03203	NVE19696	NVE19696	NVE19696	26.8806	27.8956	28.6585	26.7734	28.0265	26.8708	27.1588	27.518	28.0829	28.8316
	0.930351	0.996258	NVE16257	NVE16257	NVE16257	25.667	25.6255	25.4769	25.5415	25.4634	25.6372	25.5447	25.5748	25.6081	25.3823
	0.930668	1.00528	NVE3400	NVE3400	NVE3400	23.9337	23.758	23.673	24.0802	24.0249	23.9256	23.9488	23.9614	23.7747	23.8973
	0.931166	0.992029	NVE1743;NVE5860	NVE1743	NVE1743	26.8076	26.5197	26.1939	26.4548	26.1455	26.5286	26.3242	26.3312	26.5357	26.3441
	0.933707	1.00426	NVE12149	NVE12149	NVE12149	24.4342	24.5513	24.3826	24.2527	24.4147	24.4248	24.3811	24.5485	24.2331	24.4788
	0.934699	1.01415	NVE21801	NVE21801	NVE21801	23.5898	23.4079	23.2574	22.8809	22.9864	23.3507	23.3598	22.5106	23.7372	23.2654
	0.934788	1.01243	NVE22590	NVE22590	NVE22590	28.8939	28.4388	28.1277	28.1654	28.6351	28.2714	28.3509	28.0711	28.7789	28.8777
	0.935242	1.01226	NVE6620	NVE6620	NVE6620	24.0479	23.9513	23.8757	23.6508	23.9107	24.1351	24.0496	23.1129	24.0629	24.1638
	0.935647	0.990159	NVE25335	NVE25335	NVE25335	23.7693	23.8011	23.5891	23.5503	23.261	23.4253	23.5099	23.1729	23.84	23.9514
	0.935695	1.01065	NVE11918	NVE11918	NVE11918	28.0192	27.2839	27.5095	27.9811	27.2338	27.8801	27.612	27.4317	27.6424	27.5376
	0.936251	1.00386	NVE12759	NVE12759	NVE12759	25.5104	25.4569	25.2921	25.2032	25.2743	25.2837	25.269	25.4499	25.386	25.376
	0.937238	1.03657	NVE20633	NVE20633	NVE20633	22.0732	24.2689	24.3278	24.4916	24.6899	24.7944	22.799	23.2377	24.8135	24.4658
	0.938958	0.996542	NVE4236	NVE4236	NVE4236	24.746	24.7607	24.6776	24.7876	24.6105	24.7476	24.684	24.5185	24.7646	24.8428
	0.939545	1.00871	NVE24181;NVE24185;NVE24182	NVE24181	NVE24181	25.2114	25.2466	25.5759	25.1267	25.3253	25.5537	25.0155	24.9214	25.5466	25.5112
	0.94013	1.05702	NVE21177	NVE21177	NVE21177	25.0187	25.0369	24.9432	25.6086	21.1892	25.0698	25.3755	24.7095	25.1699	21.872
	0.941356	1.00879	NVE15352;NVE22783	NVE15352	NVE15352	23.8259	23.3233	23.0341	23.2107	23.0506	23.4244	23.1701	23.0421	23.4294	23.4418
	0.941458	1.00467	NVE9797	NVE9797	NVE9797	26.3324	26.0376	25.8793	26.0053	26.1172	25.9069	26.0624	26.1153	26.1751	26.1458
	0.941719	0.980316	NVE7357	NVE7357	NVE7357	22.7966	24.0114	24.0843	23.5165	23.9895	23.7466	23.2108	24.6689	22.9614	23.6672
	0.941917	0.994975	NVE16552;NVE16704	NVE16552	NVE16552	23.4743	23.6663	23.454	23.4331	23.2988	23.5551	23.1842	23.6173	23.5285	23.4052
	0.942093	0.990914	NVE12649	NVE12649	NVE12649	26.4493	26.1437	25.6079	25.9005	25.9768	26.1259	25.8997	25.6551	26.0394	26.2923
	0.942372	0.968434	NVE707	NVE707	NVE707	21.4649	23.2016	23.6217	22.9251	23.3535	22.2532	24.1334	23.9669	21.773	22.2088
	0.942429	0.987174	NVE10941	NVE10941	NVE10941	24.2081	24.6859	25.0527	24.4044	24.5381	23.9441	25.084	24.9295	24.3365	24.502
	0.942776	1.00236	NVE19862	NVE19862	NVE19862	25.9577	25.9636	26.0588	26.0657	26.0041	26.0248	25.8733	26.0386	26.0098	26.1204
	0.943916	0.991261	NVE2976	NVE2976	NVE2976	24.8285	24.4941	24.1469	24.6708	24.2565	24.7057	24.3711	24.0389	24.6092	24.6085
	0.944435	0.994085	NVE1333	NVE1333	NVE1333	28.1672	27.995	27.6939	28.0828	27.7916	28.1587	27.9238	27.6768	28.0247	27.9037
	0.944746	1.0103	NVE17217	NVE17217	NVE17217	27.1154	26.9326	26.4558	26.9197	26.3398	27.0777	26.3972	26.4541	26.9901	26.9181
	0.94648	0.991763	NVE2088	NVE2088	NVE2088	27.748	27.2604	27.204	27.4897	26.9906	27.7251	27.3636	27.0344	27.2872	27.2228
	0.946488	1.02338	NVE9446	NVE9446	NVE9446	23.6187	22.3857	22.627	22.6885	21.1956	22.7685	22.6631	21.4149	22.9346	22.901
	0.947213	1.00405	NVE18776	NVE18776	NVE18776	23.4025	23.4103	23.2361	23.1577	23.0527	23.2117	23.1051	23.2467	23.3907	23.3342
	0.948563	0.994775	NVE1638	NVE1638	NVE1638	27.4942	27.495	27.309	27.4689	27.0175	27.5429	27.1945	27.2135	27.4495	27.3464
	0.951304	1.00382	NVE8422	NVE8422	NVE8422	25.913	25.944	25.7867	26.0255	26.1063	25.8799	25.7441	26.0736	25.9787	26.1267
	0.952182	1.004	NVE12805	NVE12805	NVE12805	25.3476	25.2681	25.1952	25.426	25.4894	25.4663	25.095	25.5312	25.2795	25.383
	0.952482	1.00664	NVE13558	NVE13558	NVE13558	26.4581	26.0404	26.3978	26.4748	26.3078	26.7341	26.1273	26.6003	26.1619	26.103
	0.955974	1.0092	NVE4694	NVE4694	NVE4694	24.9089	24.9764	25.8346	25.2449	25.9132	25.5284	25.3838	25.049	25.3771	25.6057
	0.956691	0.996554	NVE19421	NVE19421	NVE19421	24.4903	24.6881	24.6631	24.5974	24.9457	24.639	24.5837	24.7156	24.5872	24.8341
	0.957788	1.00532	NVE2445	NVE2445	NVE2445	24.2495	23.7769	23.9208	23.9906	24.2151	24.1808	24.0551	23.7729	23.8296	24.3527
	0.958047	0.988705	NVE3441	NVE3441	NVE3441	22.8766	23.9179	23.8276	23.643	23.5595	23.6601	23.6285	24.2745	22.7872	23.3924
	0.958363	1.0109	NVE23142	NVE23142	NVE23142	23.0144	22.377	21.6421	21.9383	22.3967	22.3428	21.7625	22.4487	22.7973	22.0955
	0.958398	0.983905	NVE14253;NVE5575	NVE14253;NVE5575	NVE14253;NVE5575	22.6774	22.7719	21.8154	23.5599	22.0601	21.7085	23.1313	22.9358	21.8952	23.0968
	0.958549	0.993057	NVE23753	NVE23753	NVE23753	25.8298	26.1136	25.431	25.3002	25.8784	25.6389	25.5066	25.8255	26.0705	25.4611
	0.958681	1.00292	NVE24992	NVE24992	NVE24992	25.1034	24.9077	24.7193	24.9459	24.7665	24.7627	24.9341	24.9926	24.8538	24.9206
	0.960075	0.994995	NVE10178	NVE10178	NVE10178	24.2736	24.3256	24.4074	24.6311	24.0869	24.6132	24.4358	24.3586	23.9517	24.3291
	0.960575	0.969738	NVE16535	NVE16535	NVE16535	24.8207	24.7267	21.7493	24.4612	24.3299	24.902	24.2972	24.3955	21.4071	24.8644
	0.96206	1.00247	NVE17215	NVE17215	NVE17215	23.8134	23.9514	23.8047	24.1348	23.7836	23.8392	23.9207	23.8597	24.0048	23.8814
	0.962348	0.997766	NVE11257;NVE23641	NVE11257	NVE11257	25.6819	25.493	25.5018	25.6109	25.561	25.5612	25.4132	25.4824	25.6495	25.726
	0.962954	1.00543	NVE2992	NVE2992	NVE2992	24.7787	24.5668	24.3153	24.5909	24.6804	24.3131	24.966	24.8149	24.2172	24.6598
	0.963644	0.996007	NVE8920	NVE8920	NVE8920	22.6898	22.4136	22.5937	22.4523	22.3585	22.6605	22.2374	22.2487	22.5835	22.7489
	0.965483	0.994988	NVE206;NVE204	NVE206	NVE206	25.4329	25.1876	25.2654	25.2334	24.9415	25.1332	25.5945	24.7504	25.3928	25.1537
	0.965815	1.00491	NVE10642	NVE10642	NVE10642	23.9022	24.383	24.6083	24.4356	24.2196	24.1475	24.6018	24.4705	24.3506	24.0136
	0.965905	1.00795	NVE25182;NVE18443	NVE25182	NVE25182	25.2764	24.3944	24.2201	24.5126	24.2406	25.0857	24.1992	24.4419	24.7681	24.2064
	0.966064	0.988602	NVE23344	NVE23344	NVE23344	27.2132	26.7943	27.6347	27.0685	27.9224	27.6921	27.8424	27.6701	27.2453	26.1005
	0.967022	0.99775	NVE21269	NVE21269	NVE21269	26.9858	27.023	26.9601	27.292	26.9539	27.1249	27.1121	27.0473	27.0257	26.8886
	0.967045	0.996914	NVE25005	NVE25005	NVE25005	24.029	24.3748	24.2153	24.3445	24.6233	24.4	24.2483	24.389	24.2122	24.3151
	0.967084	0.984794	NVE6616	NVE6616	NVE6616	22.6574	22.6955	24.0161	22.59	24.2148	22.7727	23.4122	23.2411	24.4421	22.1951
	0.968516	0.997583	NVE8333	NVE8333	NVE8333	26.0416	25.7115	25.8264	25.9109	26.0397	25.8533	25.7135	26.0603	25.9552	25.9303
	0.969874	1.00334	NVE2123	NVE2123	NVE2123	25.3356	25.1807	24.9342	25.285	24.8837	25.2855	24.9959	24.8727	25.215	25.2741
	0.97021	1.0028	NVE13673	NVE13673	NVE13673	24.1713	24.1138	23.7581	24.0493	24.0723	24.1633	24.0341	23.8196	23.9285	24.2394
	0.972676	0.996485	NVE9003	NVE9003	NVE9003	27.5114	27.912	27.921	27.4583	27.5391	27.804	27.3785	27.6029	27.9646	27.5665
	0.973447	0.998057	NVE8535	NVE8535	NVE8535	23.7392	23.5709	23.4103	23.629	23.4633	23.447	23.4747	23.4967	23.6316	23.7488
	0.974601	1.00393	NVE25393	NVE25393	NVE25393	25.2192	25.9811	26.0987	25.9148	26.0857	25.9648	26.004	25.7253	25.7768	25.8568
	0.974813	0.989426	NVE13787	NVE13787	NVE13787	23.8256	23.6375	23.465	23.3846	22.6419	21.6914	23.7539	23.8681	23.603	23.9616
	0.975646	1.00168	NVE13016	NVE13016	NVE13016	24.8451	24.4884	24.4504	24.5704	24.6505	24.6805	24.4969	24.5722	24.6249	24.6425
	0.975833	0.998421	NVE15323	NVE15323	NVE15323	27.1213	27.1598	27.1247	27.1044	27.1293	27.1545	26.9734	27.0105	27.3848	27.1049
	0.975954	0.997156	NVE9519	NVE9519	NVE9519	25.3252	24.9188	24.6628	25.1947	24.8929	25.0981	25.0832	24.9796	25.0467	24.7662
	0.97701	0.988097	NVE16339	NVE16339	NVE16339	23.7107	23.654	22.4911	23.3693	21.5304	22.1994	23.5829	21.7248	23.4896	23.6725
	0.977586	1.00158	NVE12841	NVE12841	NVE12841	24.7188	24.9388	25.14	24.8469	25.0488	24.8599	24.8933	24.9821	24.9751	24.9942
	0.979656	1.00377	NVE26074	NVE26074	NVE26074	25.6366	25.0548	24.8334	25.3428	24.8046	25.4006	25.1448	24.64	25.3074	25.2066
	0.980319	1.00267	NVE7767	NVE7767	NVE7767	24.1237	23.8703	24.0748	23.9085	24.3019	23.9866	23.6824	23.9516	24.2418	24.436
	0.980394	1.00758	NVE13092	NVE13092	NVE13092	22.5159	21.9365	21.9273	23.0879	23.1459	23.1152	21.9633	22.7377	23.3086	21.5431
	0.981795	0.997566	NVE19050	NVE19050	NVE19050	25.9899	25.4638	25.3645	25.5242	25.2804	25.7391	25.2732	25.4013	25.54	25.6516
	0.983011	1.00878	NVE18299;NVE1510	NVE18299;NVE1510	NVE18299;NVE1510	22.8019	23.1101	23.0726	22.9285	23.1328	23.4414	20.7519	23.8024	23.5688	23.5444
	0.983426	1.00165	NVE21507	NVE21507	NVE21507	26.9193	26.7451	26.5059	26.676	26.382	26.8069	26.7412	26.474	26.6494	26.5687
	0.983618	1.00155	NVE11121	NVE11121	NVE11121	24.8322	24.7146	24.5526	24.7705	24.4659	24.8288	24.8034	24.4003	24.7351	24.5795
	0.983619	0.998146	NVE3272	NVE3272	NVE3272	24.4647	24.0928	24.1275	24.6306	24.0966	24.4062	24.3444	24.0578	24.3152	24.2753
	0.985013	0.996785	NVE26099	NVE26099	NVE26099	22.3944	23.3324	23.4306	23.6099	23.2884	23.0607	23.2591	23.5868	23.2127	22.913
	0.985059	0.994302	NVE5486	NVE5486	NVE5486	22.2042	21.7752	22.8746	23.249	23.1652	23.1795	22.3514	21.5319	23.1534	23.0108
	0.985174	0.999004	NVE24188	NVE24188	NVE24188	27.8331	28.0352	28.1094	27.9566	28.0451	27.8041	28.0595	28.1181	28.072	27.9186
	0.985859	0.999139	NVE9267	NVE9267	NVE9267	25.3348	25.5297	25.3605	25.5378	25.3594	25.5634	25.4276	25.505	25.311	25.309
	0.986305	0.998883	NVE4170;NVE23517	NVE4170;NVE23517	NVE4170;NVE23517	25.8373	25.6633	25.5225	25.4889	25.7664	25.5747	25.4617	25.811	25.728	25.6949
	0.98657	1.00105	NVE14842;NVE7936;NVE9786;NVE14839;NVE7934	NVE14842	NVE14842	23.7237	23.4447	23.2973	23.3288	23.3898	23.5071	23.3712	23.4072	23.3376	23.5688
	0.988481	1.001	NVE9432	NVE9432	NVE9432	22.6807	22.7581	23.1182	22.9377	22.974	22.9772	22.8883	22.925	22.6802	23.0053
	0.988966	1.00982	NVE20513	NVE20513	NVE20513	25.2217	21.6462	22.5765	25.0571	24.7734	24.8995	24.5609	21.8416	22.7629	25.2806
	0.989255	1.00148	NVE1502	NVE1502	NVE1502	25.0939	24.4005	24.4097	24.7417	24.308	24.6567	24.4459	24.5155	24.6398	24.7065
	0.989422	0.996468	NVE21916	NVE21916	NVE21916	22.8713	21.8706	22.2477	22.4354	22.2086	22.72	23.2984	21.3777	21.8295	22.3825
	0.990849	0.998733	NVE11578	NVE11578	NVE11578	27.5727	27.2057	26.9549	27.2023	26.8376	27.4409	27.0295	26.9149	27.1933	27.1856
	0.991543	1.00081	NVE13009;NVE16238	NVE13009;NVE16238	NVE13009;NVE16238	28.0456	27.7331	27.6558	27.7416	27.4958	27.8778	27.7563	27.5637	27.8396	27.6403
	0.99161	1.00303	NVE6971	NVE6971	NVE6971	27.0799	27.953	27.9628	28.0072	27.7298	27.524	27.4024	28.9517	26.7961	28.0804
	0.992818	1.00159	NVE22591;NVE11997	NVE22591	NVE22591	29.3881	28.9624	28.7459	28.5629	29.1252	28.7489	28.8326	28.3996	29.2893	29.5256
	0.993957	1.00044	NVE11338	NVE11338	NVE11338	25.7369	25.5239	25.3082	25.359	25.4403	25.5467	25.4107	25.4035	25.5299	25.4807
	0.994143	1.00189	NVE15433	NVE15433	NVE15433	23.5705	23.0062	23.3204	21.5829	23.327	22.8838	22.9021	22.8789	23.1138	23.0419
	0.994541	0.99943	NVE24264	NVE24264	NVE24264	25.6594	25.8476	26.0058	25.659	26.0906	25.8216	26.1265	25.7551	25.678	25.8772
	0.996995	1.00052	NVE22476	NVE22476	NVE22476	26.9776	27.5487	27.5506	27.6457	27.4895	27.408	27.828	27.4786	27.596	26.9053
	0.998025	0.999023	NVE19115	NVE19115	NVE19115	22.6444	24.4266	24.3773	24.2009	24.0181	24.1951	24.7323	24.2884	22.2035	24.2409
	0.99949	1.00006	NVE44	NVE44	NVE44	25.1165	24.8918	24.6698	24.5463	24.6328	24.9042	24.7192	24.9777	24.7389	24.5177

### Sheet: Table S6
A_DeSeq2_KD_UP	sampleA	sampleB	baseMeanA	baseMeanB	baseMean	log2FoldChange	lfcSE	stat	pvalue	padj	Control2.dir	Control4.dir	Control5.dir	KD3.dir	KD4.dir	KD5.dir				B_edgeR_KD_UP	sampleA	sampleB	logFC	logCPM	PValue	FDR	Control2.dir	Control4.dir	Control5.dir	KD3.dir	KD4.dir	KD5.dir
NVE14009	Control	KD	3.85291	1170.22	587.034	-8.04821	0.455797	-17.6575	8.91628e-70	4.56291e-66	0.286	0	0.37	45.282	62.722	85.96				NVE14009	Control	KD	-8.01136	4.47904	3.39494e-88	1.1583e-84	0.286	0	0.37	45.282	62.722	85.96
NVE24733	Control	KD	110.532	576.185	343.359	-2.37221	0.164375	-14.4317	3.26963e-47	1.11549e-43	5.239	4.484	5.297	27.011	25.175	25.445				NVE22906	Control	KD	-10.391	1.6697	9.55307e-65	1.62967e-61	0	0	0	6.346	5.073	5.464
NVE1021	Control	KD	7.2438	350.475	178.859	-5.7838	0.420433	-13.7568	4.63713e-43	1.35603e-39	0.118	0.597	0.152	14.046	16.601	10.582				NVE24733	Control	KD	-2.36643	3.70682	1.26554e-53	1.52394e-50	5.239	4.484	5.297	27.011	25.175	25.445
NVE21896	Control	KD	67.5363	779.833	423.685	-3.52331	0.282236	-12.4835	9.18276e-36	2.08857e-32	2.476	1.356	1.61	13.939	20.082	28.798				NVE1021	Control	KD	-5.75532	2.77294	3.21494e-51	3.65628e-48	0.118	0.597	0.152	14.046	16.601	10.582
NVE16052	Control	KD	207.702	1834.02	1020.86	-3.14159	0.254241	-12.3567	4.47941e-35	8.62204e-32	7.606	7.815	8.788	42.517	67.92	102.183				NVE5068	Control	KD	-8.79633	1.94285	5.60584e-49	6.03985e-46	0	0.091	0	15.769	16.237	9.497
NVE18782	Control	KD	35.3297	373.993	204.661	-3.39497	0.312228	-10.8734	1.5438e-27	1.85891e-24	0.888	0.354	0.381	6.658	5.936	4.547				NVE7239	Control	KD	-8.80434	0.147723	3.25887e-28	2.08476e-25	0	0	0	1.119	1.199	1.272
NVE21897	Control	KD	95.6508	905.253	500.452	-3.24117	0.302657	-10.709	9.23187e-27	1.04987e-23	6.472	3.108	2.904	27.917	36.425	53.316				NVE21896	Control	KD	-3.51851	4.01174	3.78819e-27	2.28082e-24	2.476	1.356	1.61	13.939	20.082	28.798
NVE4336	Control	KD	379.936	970.128	675.032	-1.35305	0.12758	-10.6055	2.80906e-26	3.02639e-23	24.822	27.321	27.527	66.326	70.097	65.476				NVE4336	Control	KD	-1.34982	4.67777	2.90033e-26	1.64924e-23	24.822	27.321	27.527	66.326	70.097	65.476
NVE15872	Control	KD	563.381	1267.19	915.287	-1.16982	0.129495	-9.03373	1.65921e-19	1.13213e-16	7.044	7.795	7.559	18.407	16.054	15.582				NVE16052	Control	KD	-3.13829	5.27448	3.02781e-25	1.63111e-22	7.606	7.815	8.788	42.517	67.92	102.183
NVE9535	Control	KD	295.047	811.124	553.086	-1.45176	0.161621	-8.98245	2.64799e-19	1.64256e-16	8.031	7.886	10.669	24.997	22.336	25.248				NVE18782	Control	KD	-3.38727	2.96416	8.6926e-24	4.56272e-21	0.888	0.354	0.381	6.658	5.936	4.547
NVE18580	Control	KD	20.2728	220.529	120.401	-3.44544	0.401042	-8.59122	8.60499e-18	4.63537e-15	2.753	1.68	1.501	27.089	26.661	10.464				NVE4541	Control	KD	-8.59348	-0.0460553	4.25612e-23	2.07445e-20	0	0	0	1.742	1.861	2.525
NVE16084	Control	KD	278.462	834.363	556.412	-1.57708	0.190925	-8.26021	1.4542e-16	7.08747e-14	9.195	5.395	7.309	21.405	20.62	23.265				NVE14983	Control	KD	-3.14074	7.95141	5.73807e-21	2.55357e-18	65.883	76.458	91.326	364.036	731.57	954.188
NVE14983	Control	KD	1330.93	11760.3	6545.64	-3.14332	0.383954	-8.1867	2.6848e-16	1.27809e-13	65.883	76.458	91.326	364.036	731.57	954.188				NVE9535	Control	KD	-1.44769	4.39176	8.19763e-20	3.22719e-17	8.031	7.886	10.669	24.997	22.336	25.248
NVE22906	Control	KD	0	164.739	82.3694	-9.80931	1.20639	-8.13114	4.25267e-16	1.89244e-13	0	0	0	6.346	5.073	5.464				NVE5913	Control	KD	-8.84742	0.167882	1.27088e-19	4.8178e-17	0	0	0	7.738	3.136	5.148
NVE758	Control	KD	2814.07	10192.9	6503.51	-1.85676	0.233517	-7.95129	1.84574e-15	7.4083e-13	108.621	110.814	111.066	534.038	227.428	428.813				NVE15872	Control	KD	-1.16653	5.11527	7.61982e-19	2.73658e-16	7.044	7.795	7.559	18.407	16.054	15.582
NVE5068	Control	KD	0.457426	199.463	99.9601	-9.12379	1.21398	-7.51563	5.66382e-14	1.86997e-11	0	0.091	0	15.769	16.237	9.497				NVE21897	Control	KD	-3.23656	4.24988	8.65783e-19	3.05577e-16	6.472	3.108	2.904	27.917	36.425	53.316
NVE6225	Control	KD	52.2081	243.408	147.808	-2.20294	0.295997	-7.44245	9.88352e-14	3.16118e-11	0.76	0.304	0.511	2.2	2.225	2.9				NVE21907	Control	KD	-8.94417	0.298548	1.12283e-18	3.89585e-16	0	0	0	1.489	3.117	4.29
NVE25300	Control	KD	137.018	371.376	254.197	-1.4407	0.19547	-7.37045	1.70053e-13	5.19551e-11	1.805	1.448	1.316	4.01	3.731	4.576				NVE316	Control	KD	-6.84499	0.787197	3.0633e-18	1.02801e-15	0	0	0.348	17.939	10.367	31.727
NVE24971	Control	KD	611.394	1287.61	949.504	-1.07596	0.146719	-7.33345	2.24302e-13	6.6543e-11	10.734	9.394	8.157	20.13	20.735	18.393				NVE11907	Control	KD	-8.42758	-0.200651	5.39603e-17	1.62444e-14	0	0	0	1.918	1.285	3.038
NVE18783	Control	KD	10.5643	95.6365	53.1004	-3.12662	0.428236	-7.30116	2.85288e-13	8.34263e-11	0.257	0.162	0.359	2.229	3.098	1.696				NVE10540	Control	KD	-8.5704	-0.0703447	9.46104e-17	2.72785e-14	0	0	0	3.222	5.256	2.012
NVE9964	Control	KD	9450.79	20845.9	15148.4	-1.14156	0.156525	-7.29313	3.02844e-13	8.73129e-11	201.615	261.918	186.317	541.407	421.779	461.733				NVE3243	Control	KD	-4.34198	1.31975	3.49628e-16	9.29511e-14	0	0.162	0.359	2.589	4.229	4.477
NVE7408	Control	KD	343.698	1079.63	711.663	-1.65246	0.226887	-7.28319	3.26019e-13	9.26891e-11	3.275	3.502	2.98	12.839	11.125	6.489				NVE7410	Control	KD	-4.27208	3.89027	6.13641e-16	1.55084e-13	0.996	0.891	0.435	21.152	17.589	5.71
NVE12781	Control	KD	85.764	280.149	182.956	-1.71789	0.238956	-7.18916	6.51915e-13	1.77929e-10	3.285	3.442	2.643	9.831	7.96	12.535				NVE16084	Control	KD	-1.57341	4.40081	1.25683e-15	3.06291e-13	9.195	5.395	7.309	21.405	20.62	23.265
NVE15340	Control	KD	290.254	604.638	447.446	-1.05657	0.149303	-7.07665	1.47678e-12	3.92592e-10	1.805	2.045	2.23	4.39	4.229	3.945				NVE21491	Control	KD	-2.86366	0.811024	1.51349e-15	3.64502e-13	0.168	0.071	0.098	0.74	0.949	0.858
NVE16649	Control	KD	85.1394	317.711	201.425	-1.8883	0.267167	-7.06785	1.5735e-12	4.12944e-10	1.648	1.944	2.86	8.196	5.86	9.754				NVE25300	Control	KD	-1.43716	3.27609	2.02992e-15	4.77638e-13	1.805	1.448	1.316	4.01	3.731	4.576
NVE7409	Control	KD	106.716	318.04	212.378	-1.5858	0.224664	-7.05854	1.68257e-12	4.35979e-10	11.947	18.343	14.4	47.881	48.365	36.007				NVE18783	Control	KD	-3.10509	1.06385	2.66127e-15	6.19079e-13	0.257	0.162	0.359	2.229	3.098	1.696
NVE19187	Control	KD	116.935	342.913	229.924	-1.56327	0.223227	-7.00308	2.50402e-12	6.25089e-10	3.118	3.766	2.817	8.449	7.979	11.864				NVE18580	Control	KD	-3.43417	2.20433	4.50659e-15	1.02505e-12	2.753	1.68	1.501	27.089	26.661	10.464
NVE22449	Control	KD	915.242	1672	1293.62	-0.866665	0.125196	-6.92246	4.43871e-12	1.04437e-09	6.058	5.274	6.362	10.921	9.974	11.213				NVE16268	Control	KD	-1.3357	2.7566	7.46767e-15	1.62628e-12	1.509	1.367	1.218	3.339	3.558	3.363
NVE9534	Control	KD	290.189	818.786	554.487	-1.48807	0.217469	-6.84269	7.77208e-12	1.75124e-09	11.01	9.262	17.184	33.669	31.332	39.854				NVE7593	Control	KD	-9.07548	0.433433	4.39582e-14	9.08957e-12	0	0	0	4.195	20.38	20.977
NVE21491	Control	KD	10.4318	77.9782	44.205	-2.88265	0.42129	-6.84245	7.78518e-12	1.75124e-09	0.168	0.071	0.098	0.74	0.949	0.858				NVE12781	Control	KD	-1.71451	2.80499	5.38382e-14	1.08051e-11	3.285	3.442	2.643	9.831	7.96	12.535
NVE19188	Control	KD	241.321	556.021	398.671	-1.20913	0.17757	-6.80931	9.80677e-12	2.18201e-09	4.686	4.424	3.567	9.452	8.593	11.016				NVE15340	Control	KD	-1.05292	4.08666	1.40323e-13	2.73576e-11	1.805	2.045	2.23	4.39	4.229	3.945
NVE24759	Control	KD	18.3681	132.637	75.5025	-2.8059	0.412643	-6.79982	1.04752e-11	2.30567e-09	0.562	0.111	0.337	2.988	1.956	2.367				NVE6225	Control	KD	-2.19646	2.50677	1.48372e-13	2.8654e-11	0.76	0.304	0.511	2.2	2.225	2.9
NVE16268	Control	KD	100.412	253.095	176.753	-1.33827	0.197682	-6.76984	1.28924e-11	2.80752e-09	1.509	1.367	1.218	3.339	3.558	3.363				NVE7409	Control	KD	-1.58298	3.01605	1.97466e-13	3.70856e-11	11.947	18.343	14.4	47.881	48.365	36.007
NVE7410	Control	KD	38.6169	744.288	391.452	-4.2745	0.643905	-6.6384	3.1711e-11	6.49124e-09	0.996	0.891	0.435	21.152	17.589	5.71				NVE19187	Control	KD	-1.56043	3.13207	4.83426e-13	8.91551e-11	3.118	3.766	2.817	8.449	7.979	11.864
NVE7239	Control	KD	0	54.5888	27.2944	-8.2185	1.24745	-6.58824	4.45064e-11	9.02025e-09	0	0	0	1.119	1.199	1.272				NVE24971	Control	KD	-1.07284	5.16846	5.82182e-13	1.04543e-10	10.734	9.394	8.157	20.13	20.735	18.393
NVE21907	Control	KD	0	59.9742	29.9871	-8.35801	1.2802	-6.52866	6.636e-11	1.31882e-08	0	0	0	1.489	3.117	4.29				NVE17357	Control	KD	-1.76603	1.50365	6.01485e-13	1.07069e-10	0.75	0.83	0.914	2.833	2.532	3.116
NVE20278	Control	KD	226.304	449.356	337.83	-0.994914	0.152897	-6.50707	7.66308e-11	1.49393e-08	4.962	5.578	4.959	9.929	10.645	10.02				NVE16649	Control	KD	-1.88289	2.94477	1.85631e-12	3.22039e-10	1.648	1.944	2.86	8.196	5.86	9.754
NVE24942	Control	KD	218.045	443.322	330.683	-1.02547	0.157729	-6.50145	7.95475e-11	1.52181e-08	9.106	10.285	10.376	18.66	19.843	21.608				NVE23579	Control	KD	-8.35486	-0.23912	2.03566e-12	3.50184e-10	0	0	0	1.149	3.453	5.336
NVE5913	Control	KD	0	56.615	28.3075	-8.26525	1.27429	-6.48615	8.80565e-11	1.669e-08	0	0	0	7.738	3.136	5.148				NVE19188	Control	KD	-1.2061	3.92046	2.14018e-12	3.6208e-10	4.686	4.424	3.567	9.452	8.593	11.016
NVE7593	Control	KD	0	65.7318	32.8659	-8.49003	1.31697	-6.44665	1.14352e-10	2.10882e-08	0	0	0	4.195	20.38	20.977				NVE24942	Control	KD	-1.02234	3.65328	2.5006e-12	4.18288e-10	9.106	10.285	10.376	18.66	19.843	21.608
NVE513	Control	KD	40.5588	157.614	99.0862	-1.94962	0.306114	-6.36893	1.90354e-10	3.3883e-08	0.75	0.597	0.794	1.849	3.021	3.383				NVE4401	Control	KD	-5.66293	1.64529	2.51328e-12	4.18288e-10	0	0.304	0.207	2.55	7.49	14.784
NVE4541	Control	KD	0	47.0913	23.5456	-8.00641	1.26333	-6.33755	2.33442e-10	4.08424e-08	0	0	0	1.742	1.861	2.525				NVE20278	Control	KD	-0.99249	3.68302	2.65217e-12	4.3434e-10	4.962	5.578	4.959	9.929	10.645	10.02
NVE316	Control	KD	0.498174	86.4387	43.4684	-7.09514	1.12313	-6.3173	2.6617e-10	4.61737e-08	0	0	0.348	17.939	10.367	31.727				NVE15236	Control	KD	-3.58333	5.8213	2.69146e-12	4.37276e-10	15.213	14.86	16.825	56.388	206.377	297.043
NVE7289	Control	KD	5.26594	63.5433	34.4046	-3.51331	0.564672	-6.22186	4.91288e-10	8.45098e-08	0.404	0.192	0.685	4.02	4.066	8.245				NVE4402	Control	KD	-6.26983	0.312289	7.78627e-12	1.21674e-09	0	0.091	0.054	0.769	3.04	4.103
NVE10540	Control	KD	0	46.4177	23.2089	-7.98415	1.29296	-6.17507	6.61331e-10	1.083e-07	0	0	0	3.222	5.256	2.012				NVE7289	Control	KD	-3.47537	0.477045	9.63217e-12	1.47149e-09	0.404	0.192	0.685	4.02	4.066	8.245
NVE17357	Control	KD	32.9234	112.998	72.9605	-1.77461	0.28898	-6.14094	8.20356e-10	1.30176e-07	0.75	0.83	0.914	2.833	2.532	3.116				NVE7408	Control	KD	-1.64899	4.75207	1.66582e-11	2.48912e-09	3.275	3.502	2.98	12.839	11.125	6.489
NVE5646	Control	KD	213.713	569.777	391.745	-1.42363	0.231931	-6.13816	8.34814e-10	1.31451e-07	4.578	9.06	6.58	15.097	18.855	19.587				NVE758	Control	KD	-1.85284	7.94067	1.96221e-11	2.88981e-09	108.621	110.814	111.066	534.038	227.428	428.813
NVE11907	Control	KD	0	42.0425	21.0213	-7.84167	1.29366	-6.06161	1.34763e-09	2.10579e-07	0	0	0	1.918	1.285	3.038				NVE21650	Control	KD	-8.24607	-0.402309	2.37213e-11	3.44396e-09	0	0	0	7.33	5.006	1.479
NVE6603	Control	KD	27.1574	104.957	66.0572	-1.93328	0.329058	-5.8752	4.22344e-09	6.0883e-07	1.046	0.84	1.077	4.76	3.759	2.988				NVE16431	Control	KD	-3.77396	-0.423634	3.082e-11	4.44307e-09	0.039	0.04	0	0.428	0.336	0.286
NVE8401	Control	KD	689.348	1272.26	980.804	-0.882118	0.150352	-5.86702	4.43709e-09	6.35155e-07	5.762	5.962	6.667	12.907	9.437	11.352				NVE22449	Control	KD	-0.863506	5.61428	3.41519e-11	4.82418e-09	6.058	5.274	6.362	10.921	9.974	11.213
NVE13355	Control	KD	309.839	709.194	509.517	-1.19908	0.205692	-5.8295	5.55953e-09	7.79476e-07	6.334	11.398	9.495	21.327	22.135	18.413				NVE513	Control	KD	-1.94294	1.94462	3.41706e-11	4.82418e-09	0.75	0.597	0.794	1.849	3.021	3.383
NVE23579	Control	KD	0	39.7718	19.8859	-7.76641	1.3416	-5.78891	7.08457e-09	9.60405e-07	0	0	0	1.149	3.453	5.336				NVE24759	Control	KD	-2.79451	1.54912	4.91252e-11	6.79488e-09	0.562	0.111	0.337	2.988	1.956	2.367
NVE24497	Control	KD	129.473	296.287	212.88	-1.18951	0.205688	-5.78307	7.33484e-09	9.87791e-07	2.348	2.865	3.546	6.064	7.078	6.805				NVE6603	Control	KD	-1.92174	1.35824	7.34591e-11	1.00925e-08	1.046	0.84	1.077	4.76	3.759	2.988
NVE8123	Control	KD	159.448	339.491	249.47	-1.09946	0.191989	-5.72668	1.02418e-08	1.31031e-06	15.134	20.519	15.933	38.867	37.921	32.457				NVE9534	Control	KD	-1.48473	4.39664	8.31112e-11	1.12673e-08	11.01	9.262	17.184	33.669	31.332	39.854
NVE10911	Control	KD	278.582	620.365	449.474	-1.15246	0.201955	-5.70648	1.15336e-08	1.4456e-06	9.984	8.635	9.038	25.503	15.153	20.622				NVE14439	Control	KD	-3.09211	-0.120146	9.46611e-11	1.27487e-08	0.355	1.498	0.859	6.162	7.941	7.15
NVE14987	Control	KD	22.5629	103.924	63.2434	-2.18687	0.384739	-5.68405	1.31545e-08	1.58396e-06	0.681	0.678	1.044	2.229	4.623	4.083				NVE9964	Control	KD	-1.13858	9.16106	1.02819e-10	1.36676e-08	201.615	261.918	186.317	541.407	421.779	461.733
NVE14702	Control	KD	26.6461	119.13	72.8882	-2.17542	0.384433	-5.65877	1.52458e-08	1.79357e-06	3.147	1.842	0.935	8.897	8.756	8.6				NVE17442	Control	KD	-1.79009	1.20355	1.7669e-10	2.30383e-08	2.644	2.784	2.338	10.357	7.346	9.103
NVE21650	Control	KD	0	37.2731	18.6366	-7.66172	1.35454	-5.65632	1.54652e-08	1.80898e-06	0	0	0	7.33	5.006	1.479				NVE13273	Control	KD	-8.32364	-0.262266	2.68181e-10	3.4099e-08	0	0	0	0.857	2.129	5.454
NVE8528	Control	KD	50.6962	165.159	107.928	-1.72105	0.305349	-5.63634	1.73702e-08	1.99758e-06	4.232	4.98	3.567	9.043	14.865	17.446				NVE24497	Control	KD	-1.18483	3.02462	2.82605e-10	3.54921e-08	2.348	2.865	3.546	6.064	7.078	6.805
NVE1960	Control	KD	140.038	321.679	230.859	-1.21217	0.215269	-5.63096	1.79213e-08	2.03092e-06	1.332	2.166	1.61	3.631	3.635	4.359				NVE22916	Control	KD	-9.69822	1.03438	4.46541e-10	5.57387e-08	0	0	0	1.557	27.784	31.037
NVE24023	Control	KD	31.1641	112.767	71.9654	-1.83013	0.325032	-5.63061	1.79578e-08	2.03092e-06	1.569	1.549	2.414	7.719	6.963	5.168				NVE24023	Control	KD	-1.81817	1.48328	7.37222e-10	9.09137e-08	1.569	1.549	2.414	7.719	6.963	5.168
NVE13273	Control	KD	0	38.9607	19.4803	-7.7362	1.37691	-5.61851	1.9261e-08	2.1545e-06	0	0	0	0.857	2.129	5.454				NVE15284	Control	KD	-3.35952	0.0485274	7.54968e-10	9.25447e-08	0.049	0.283	0.337	3.251	2.474	1.509
NVE25179	Control	KD	1405.84	2621.76	2013.8	-0.899877	0.160432	-5.6091	2.03382e-08	2.26263e-06	42.649	58.672	57.947	84.762	98.11	112.056				NVE8123	Control	KD	-1.0975	3.24644	8.38584e-10	1.01578e-07	15.134	20.519	15.933	38.867	37.921	32.457
NVE8459	Control	KD	1113.85	2816.87	1965.36	-1.33783	0.23946	-5.58687	2.31199e-08	2.55818e-06	99.821	95.954	115.655	307.911	147.722	327.093				NVE14987	Control	KD	-2.17708	1.31871	3.56335e-09	4.00798e-07	0.681	0.678	1.044	2.229	4.623	4.083
NVE6032	Control	KD	35.7837	143.008	89.3957	-2.01936	0.361555	-5.58521	2.33413e-08	2.5688e-06	0.75	1.286	0.935	2.229	4.766	4.793				NVE1960	Control	KD	-1.21012	3.13639	4.32645e-09	4.81341e-07	1.332	2.166	1.61	3.631	3.635	4.359
NVE15236	Control	KD	229.261	2754.01	1491.63	-3.58633	0.643685	-5.57156	2.52475e-08	2.76372e-06	15.213	14.86	16.825	56.388	206.377	297.043				NVE5646	Control	KD	-1.42041	3.89537	4.76276e-09	5.19993e-07	4.578	9.06	6.58	15.097	18.855	19.587
NVE4402	Control	KD	0.706513	59.445	30.0758	-6.52069	1.17086	-5.56917	2.55958e-08	2.78695e-06	0	0.091	0.054	0.769	3.04	4.103				NVE8401	Control	KD	-0.878626	5.21498	7.37266e-09	7.90187e-07	5.762	5.962	6.667	12.907	9.437	11.352
NVE17442	Control	KD	26.5991	91.869	59.234	-1.79654	0.324646	-5.53384	3.133e-08	3.3754e-06	2.644	2.784	2.338	10.357	7.346	9.103				NVE8528	Control	KD	-1.71745	2.06003	1.03384e-08	1.08532e-06	4.232	4.98	3.567	9.043	14.865	17.446
NVE12227	Control	KD	310.102	604.724	457.413	-0.972023	0.177543	-5.47485	4.37883e-08	4.5732e-06	4.499	6.479	4.666	9.549	9.744	10.987				NVE9533	Control	KD	-1.04939	3.15912	1.17994e-08	1.22612e-06	2.802	2.986	2.24	5.879	4.69	5.908
NVE6993	Control	KD	1138.27	2202.31	1670.29	-0.950408	0.173701	-5.47152	4.46199e-08	4.61298e-06	76.785	86.084	119.049	185.615	156.996	198.795				NVE14702	Control	KD	-2.16804	1.49806	1.2775e-08	1.32079e-06	3.147	1.842	0.935	8.897	8.756	8.6
NVE22808	Control	KD	52.0918	174.023	113.058	-1.75117	0.324225	-5.40111	6.62307e-08	6.71159e-06	2.822	5.76	5.09	10.99	14.002	20.208				NVE13355	Control	KD	-1.19605	4.27214	1.51522e-08	1.5509e-06	6.334	11.398	9.495	21.327	22.135	18.413
NVE2420	Control	KD	72.4357	278.869	175.652	-1.96458	0.364225	-5.39386	6.89602e-08	6.95377e-06	1.065	1.63	0.566	4.779	5.236	2.466				NVE10911	Control	KD	-1.14841	4.09169	1.5688e-08	1.59775e-06	9.984	8.635	9.038	25.503	15.153	20.622
NVE23245	Control	KD	12.5699	84.2154	48.3927	-2.72871	0.50666	-5.38568	7.21708e-08	7.23461e-06	92.313	119.773	150.1	1167.18	325.357	916.751				NVE860	Control	KD	-1.20308	2.85404	2.45717e-08	2.46572e-06	3.986	4.292	3.219	9.851	9.543	6.815
NVE15284	Control	KD	4.39371	47.1299	25.7618	-3.40401	0.63404	-5.36876	7.92782e-08	7.87779e-06	0.049	0.283	0.337	3.251	2.474	1.509				NVE6819	Control	KD	-5.22653	1.07224	3.04678e-08	2.98424e-06	3.946	0	0	17.239	55.116	79.658
NVE14467	Control	KD	41.4597	162.944	102.202	-1.9492	0.366887	-5.3128	1.07951e-07	1.06752e-05	2.18	0.759	2.012	5.276	5.169	8.906				NVE12227	Control	KD	-0.969461	4.11708	3.13037e-08	3.05152e-06	4.499	6.479	4.666	9.549	9.744	10.987
NVE860	Control	KD	115.159	264.28	189.719	-1.20587	0.227911	-5.29096	1.21676e-07	1.18605e-05	3.986	4.292	3.219	9.851	9.543	6.815				NVE6032	Control	KD	-2.0139	1.79673	4.66938e-08	4.50881e-06	0.75	1.286	0.935	2.229	4.766	4.793
NVE9533	Control	KD	153.335	316.075	234.705	-1.05165	0.199286	-5.27709	1.31253e-07	1.26733e-05	2.802	2.986	2.24	5.879	4.69	5.908				NVE25505	Control	KD	-1.64943	1.45618	5.40481e-08	5.17018e-06	1.677	1.711	1.207	3.475	5.754	4.902
NVE14439	Control	KD	4.88353	39.9525	22.418	-3.11019	0.597842	-5.20236	1.96778e-07	1.84773e-05	0.355	1.498	0.859	6.162	7.941	7.15				NVE22808	Control	KD	-1.74647	2.12505	8.63587e-08	7.96328e-06	2.822	5.76	5.09	10.99	14.002	20.208
NVE18426	Control	KD	262.319	540.192	401.256	-1.0409	0.200149	-5.20062	1.9862e-07	1.85651e-05	3.601	2.49	2.349	6.473	5.534	5.276				NVE5064	Control	KD	-1.1276	2.58661	9.46882e-08	8.6534e-06	1.223	1.336	1.229	3.407	2.235	2.604
NVE9195	Control	KD	66.2792	219.199	142.739	-1.71686	0.33027	-5.19835	2.01066e-07	1.87083e-05	6.748	4.96	7.744	12.897	31.639	19.301				NVE25179	Control	KD	-0.897074	6.25185	1.25767e-07	1.13417e-05	42.649	58.672	57.947	84.762	98.11	112.056
NVE10542	Control	KD	4.16866	58.5217	31.3452	-3.98431	0.770079	-5.17389	2.29271e-07	2.12361e-05	0.059	0.172	0	1.762	0.47	0.947				NVE16480	Control	KD	-1.12711	2.04604	1.70088e-07	1.51386e-05	3.048	2.855	2.414	5.295	5.975	6.766
NVE10233	Control	KD	224.264	474.841	349.553	-1.08484	0.211178	-5.13708	2.79036e-07	2.53861e-05	5.308	5.527	5.307	9.091	9.869	15.03				NVE21368	Control	KD	-1.9308	0.6915	1.77886e-07	1.56961e-05	1.184	0.82	0.522	2.609	3.347	3.6
NVE25505	Control	KD	34.3419	106.464	70.4029	-1.652	0.326827	-5.05466	4.31161e-07	3.80425e-05	1.677	1.711	1.207	3.475	5.754	4.902				NVE12638	Control	KD	-7.87954	-0.6507	1.83936e-07	1.61604e-05	0	0	0	0.204	1.515	3.294
NVE25182	Control	KD	125.482	292.811	209.146	-1.2203	0.241638	-5.05012	4.41543e-07	3.87913e-05	2.841	2.429	2.327	7.641	5.668	4.359				NVE18426	Control	KD	-1.03721	3.92958	1.93379e-07	1.69174e-05	3.601	2.49	2.349	6.473	5.534	5.276
NVE4401	Control	KD	3.07514	155.767	79.4213	-5.69844	1.13897	-5.00314	5.6404e-07	4.91315e-05	0	0.304	0.207	2.55	7.49	14.784				NVE15630	Control	KD	-1.0443	2.68719	2.10551e-07	1.82635e-05	8.919	8.878	12.518	22.612	21.885	18.295
NVE23622	Control	KD	46.7505	156.789	101.77	-1.72091	0.344045	-5.00199	5.67405e-07	4.92152e-05	1.934	0.567	1.414	4.448	3.999	4.704				NVE23245	Control	KD	-2.71277	0.913341	2.12053e-07	1.83162e-05	92.313	119.773	150.1	1167.18	325.357	916.751
NVE13647	Control	KD	207.625	430.745	319.185	-1.04544	0.209908	-4.98045	6.34358e-07	5.47904e-05	2.506	3.037	4.34	7.174	6.454	6.697				NVE18145	Control	KD	-1.28563	1.96469	2.14926e-07	1.84864e-05	2.674	4.383	3.154	7.894	9.312	7.347
NVE8509	Control	KD	367.805	683.357	525.581	-0.890463	0.179126	-4.97116	6.65523e-07	5.70011e-05	5.031	3.371	4.122	6.979	8.526	7.624				NVE6993	Control	KD	-0.947158	5.98238	2.29016e-07	1.96158e-05	76.785	86.084	119.049	185.615	156.996	198.795
NVE14137	Control	KD	683.405	1385.83	1034.62	-1.02105	0.205444	-4.96998	6.69594e-07	5.71108e-05	5.298	5.669	4.633	11.866	7.078	12.515				NVE25182	Control	KD	-1.21594	2.9932	2.38226e-07	2.03197e-05	2.841	2.429	2.327	7.641	5.668	4.359
NVE16431	Control	KD	2.66118	33.5435	18.1024	-3.80583	0.766674	-4.96408	6.90289e-07	5.84855e-05	0.039	0.04	0	0.428	0.336	0.286				NVE14467	Control	KD	-1.94301	1.98932	2.53405e-07	2.14357e-05	2.18	0.759	2.012	5.276	5.169	8.906
NVE12638	Control	KD	0	28.5762	14.2881	-7.28956	1.47177	-4.95293	7.31036e-07	6.10788e-05	0	0	0	0.204	1.515	3.294				NVE19260	Control	KD	-1.92946	0.567272	2.60218e-07	2.18317e-05	0.631	0.86	0.62	2.871	3.184	1.864
NVE5064	Control	KD	98.621	216.114	157.367	-1.1321	0.229736	-4.92782	8.31541e-07	6.70144e-05	1.223	1.336	1.229	3.407	2.235	2.604				NVE19191	Control	KD	-1.46424	1.15317	2.6997e-07	2.25574e-05	1.796	1.761	1.631	3.728	5.447	4.98
NVE21463	Control	KD	111.486	280.653	196.069	-1.33099	0.270437	-4.92161	8.58368e-07	6.86532e-05	4.953	2.703	2.447	8.42	8.986	7.88				NVE10233	Control	KD	-1.08153	3.7337	3.00941e-07	2.4841e-05	5.308	5.527	5.307	9.091	9.869	15.03
morange2	Control	KD	6742.9	12543.4	9643.15	-0.895089	0.182816	-4.89613	9.77417e-07	7.63654e-05	444.656	387.309	645.741	779.594	989.957	958.005				NVE12006	Control	KD	-2.33014	0.0802186	3.52938e-07	2.89e-05	0.109	0.172	0.141	0.496	0.623	0.996
NVE24551	Control	KD	136.345	292.731	214.538	-1.11764	0.228508	-4.89105	1.00301e-06	7.77715e-05	2.348	4.09	2.665	6.162	6.291	6.983				NVE22594	Control	KD	-1.27232	1.64268	3.63462e-07	2.95679e-05	0.641	0.83	0.914	1.995	1.63	2.16
NVE6912	Control	KD	3544.05	6307.09	4925.57	-0.832402	0.170798	-4.8736	1.09583e-06	8.40136e-05	108.039	165.224	125.563	208.353	224.139	272.722				NVE13647	Control	KD	-1.04129	3.60329	3.64715e-07	2.95679e-05	2.506	3.037	4.34	7.174	6.454	6.697
NVE25055	Control	KD	495.22	1057.73	776.473	-1.09518	0.225382	-4.8592	1.17859e-06	8.96864e-05	12.155	11.641	10.234	28.841	15.095	28.344				NVE10359	Control	KD	-0.815471	3.74719	3.65428e-07	2.95679e-05	0.977	1.093	0.805	1.713	1.707	1.598
NVE5356	Control	KD	115.598	268.485	192.042	-1.20521	0.248552	-4.84893	1.24127e-06	9.40898e-05	3.473	1.984	3.219	5.295	7.567	7.15				NVE2933	Control	KD	-2.09739	5.51817	4.05234e-07	3.25316e-05	29.054	69.098	40.089	182.821	104.335	301.303
NVE814	Control	KD	516.348	986.428	751.388	-0.939961	0.194511	-4.83244	1.34871e-06	0.000100393	18.676	30.864	19.24	42.041	43.934	44.617				NVE23495	Control	KD	-1.33435	1.88564	4.07805e-07	3.26101e-05	3.236	1.67	3.23	6.434	7.529	6.884
NVE17993	Control	KD	591.619	1327.19	959.406	-1.16896	0.24197	-4.831	1.35847e-06	0.000100753	16.683	26.37	14.889	54.208	30.488	44.637				NVE20839	Control	KD	-1.06401	3.17619	4.77832e-07	3.79136e-05	2.516	3.27	4.242	7.349	6.013	7.594
NVE10359	Control	KD	256.887	450.346	353.617	-0.817585	0.169278	-4.82984	1.36641e-06	0.000100976	0.977	1.093	0.805	1.713	1.707	1.598				NVE24551	Control	KD	-1.11583	3.03009	4.86759e-07	3.83248e-05	2.348	4.09	2.665	6.162	6.291	6.983
NVE15899	Control	KD	252.089	625.2	438.644	-1.30688	0.270626	-4.82909	1.37156e-06	0.000100992	8.524	3.533	4.829	11.807	14.539	15.346				NVE11013	Control	KD	-2.09604	4.79973	5.35143e-07	4.18126e-05	19.021	22.452	6.047	81.823	56.334	64.391
NVE20839	Control	KD	152.542	321.318	236.93	-1.06863	0.222122	-4.811	1.50177e-06	0.000109399	2.516	3.27	4.242	7.349	6.013	7.594				NVE9195	Control	KD	-1.71303	2.46273	6.0905e-07	4.68716e-05	6.748	4.96	7.744	12.897	31.639	19.301
NVE18145	Control	KD	59.5883	143.482	101.535	-1.28646	0.27019	-4.76132	1.92333e-06	0.000139118	2.674	4.383	3.154	7.894	9.312	7.347				NVE10736	Control	KD	-5.60256	-1.02609	6.94768e-07	5.24819e-05	0	0	0.065	0.292	2.378	2.683
NVE8727	Control	KD	513.231	1047.39	780.312	-1.03059	0.217337	-4.74192	2.11705e-06	0.000152056	34.934	28.405	21.6	59.016	43.253	70.318				NVE17711	Control	KD	-0.825437	2.75795	7.13022e-07	5.36627e-05	2.851	3.118	2.686	4.672	5.256	5.197
NVE15630	Control	KD	108.829	227.438	168.133	-1.05093	0.222954	-4.71366	2.43307e-06	0.000173273	8.919	8.878	12.518	22.612	21.885	18.295				NVE23622	Control	KD	-1.71437	1.9787	7.43509e-07	5.53468e-05	1.934	0.567	1.414	4.448	3.999	4.704
NVE22636	Control	KD	12.3355	66.4205	39.378	-2.42207	0.515118	-4.70197	2.57658e-06	0.000181871	4.094	1.275	1.066	12.274	8.833	12.939				NVE8509	Control	KD	-0.887201	4.31951	7.58191e-07	5.60322e-05	5.031	3.371	4.122	6.979	8.526	7.624
NVE14333	Control	KD	3039.26	5375.39	4207.33	-0.823347	0.175249	-4.69816	2.62521e-06	0.000184667	9.451	12.299	8.766	20.636	14.117	18.886				NVE5356	Control	KD	-1.20077	2.88146	7.69474e-07	5.66615e-05	3.473	1.984	3.219	5.295	7.567	7.15
NVE23621	Control	KD	3.62786	47.5985	25.6132	-3.78353	0.810707	-4.66694	3.05712e-06	0.000211308	0.207	0.142	0	1.587	2.369	0.503				NVE1617	Control	KD	-1.70482	1.11474	8.56232e-07	6.25997e-05	1.697	0.638	0.946	3.397	3.932	3.511
NVE7855	Control	KD	64.7173	178.774	121.746	-1.48023	0.317214	-4.66636	3.06588e-06	0.000211308	0.602	1.437	1.088	2.511	2.417	3.649				NVE8459	Control	KD	-1.33401	6.21584	9.42076e-07	6.81457e-05	99.821	95.954	115.655	307.911	147.722	327.093
NVE11454	Control	KD	384.364	681.192	532.778	-0.823623	0.177222	-4.6474	3.3614e-06	0.000230127	6.452	4.606	4.731	10.143	8.277	9.419				NVE21463	Control	KD	-1.32687	2.90523	1.11251e-06	7.99091e-05	4.953	2.703	2.447	8.42	8.986	7.88
NVE23495	Control	KD	53.1684	137.126	95.1472	-1.34315	0.289197	-4.64443	3.41015e-06	0.000231176	3.236	1.67	3.23	6.434	7.529	6.884				NVE10542	Control	KD	-3.93885	0.285935	1.22397e-06	8.76082e-05	0.059	0.172	0	1.762	0.47	0.947
NVE21368	Control	KD	17.032	64.3092	40.6706	-1.9358	0.419014	-4.61989	3.83942e-06	0.000254346	1.184	0.82	0.522	2.609	3.347	3.6				NVE8407	Control	KD	-0.865027	3.06975	1.23916e-06	8.8079e-05	2.644	3.442	2.806	4.789	5.227	5.996
NVE16480	Control	KD	67.5689	146.792	107.181	-1.12862	0.245664	-4.59416	4.34494e-06	0.000285067	3.048	2.855	2.414	5.295	5.975	6.766				NVE2973	Control	KD	-1.1707	2.48856	1.2951e-06	9.14203e-05	3.571	4.454	5.21	7.398	10.377	11.963
NVE2973	Control	KD	89.5515	202.239	145.895	-1.17464	0.255759	-4.59276	4.37427e-06	0.000286075	3.571	4.454	5.21	7.398	10.377	11.963				NVE24960	Control	KD	-1.51741	0.986431	1.47725e-06	0.000102511	3.414	3.664	3.317	7.106	11.288	10.927
NVE9274	Control	KD	110.735	240.981	175.858	-1.1148	0.243062	-4.58647	4.50807e-06	0.000292953	6.758	6.053	7.896	14.611	11.307	18.985				NVE9274	Control	KD	-1.10969	2.75194	1.55781e-06	0.000107736	6.758	6.053	7.896	14.611	11.307	18.985
NVE13110	Control	KD	447.671	846.843	647.257	-0.925553	0.202205	-4.5773	4.71006e-06	0.000304148	10.014	12.512	7.57	17.706	16.534	22.368				NVE850	Control	KD	-1.382	1.25289	1.59331e-06	0.00010982	2.082	2.116	1.349	4.828	4.133	5.237
NVE19260	Control	KD	15.7209	59.2644	37.4927	-1.93626	0.423402	-4.57311	4.80549e-06	0.000309335	0.631	0.86	0.62	2.871	3.184	1.864				NVE22636	Control	KD	-2.4067	0.641996	1.75582e-06	0.000119811	4.094	1.275	1.066	12.274	8.833	12.939
NVE14675	Control	KD	355.78	667.409	511.594	-0.910602	0.199856	-4.5563	5.20636e-06	0.000333045	4.183	7.167	6.667	10.191	11.681	11.677				NVE10304	Control	KD	-2.55718	-0.258991	1.76474e-06	0.00012002	0.207	0.304	0.337	2.034	2.139	0.897
NVE1617	Control	KD	25.4665	84.6067	55.0366	-1.71496	0.377285	-4.54553	5.47962e-06	0.000349432	1.697	0.638	0.946	3.397	3.932	3.511				NVE2420	Control	KD	-1.9579	2.74028	1.78272e-06	0.000120841	1.065	1.63	0.566	4.779	5.236	2.466
NVE16565	Control	KD	168.436	339.149	253.792	-0.999014	0.220881	-4.52285	6.10119e-06	0.000385467	3.127	2.521	4.057	6.454	5.38	7.574				NVE6518	Control	KD	-1.97361	0.134534	1.801e-06	0.000121678	0.631	0.516	0.609	2.433	1.611	3.136
NVE6341	Control	KD	219.949	397.514	308.732	-0.857974	0.190529	-4.50312	6.69617e-06	0.000420224	2.96	3.482	2.893	6.054	6.224	4.477				NVE6341	Control	KD	-0.855207	3.55246	2.88537e-06	0.000189924	2.96	3.482	2.893	6.054	6.224	4.477
NVE12265	Control	KD	48.4703	143.93	96.2	-1.55516	0.345479	-4.50146	6.74883e-06	0.000421185	3.394	2.429	4.492	6.016	12.151	12.239				NVE16565	Control	KD	-0.994155	3.27671	2.91002e-06	0.000190933	3.127	2.521	4.057	6.454	5.38	7.574
NVE19191	Control	KD	30.1621	83.0722	56.6171	-1.46837	0.326253	-4.50073	6.7721e-06	0.000421352	1.796	1.761	1.631	3.728	5.447	4.98				NVE11454	Control	KD	-0.81999	4.33734	3.03882e-06	0.000196239	6.452	4.606	4.731	10.143	8.277	9.419
NVE22594	Control	KD	46.9684	114.214	80.5912	-1.27893	0.284533	-4.49484	6.9621e-06	0.000431861	0.641	0.83	0.914	1.995	1.63	2.16				NVE10731	Control	KD	-1.06749	2.70242	3.05193e-06	0.000196466	4.282	2.915	3.35	8.712	5.726	7.742
NVE24796	Control	KD	104.49	241.854	173.172	-1.19074	0.267196	-4.45644	8.33333e-06	0.000509919	4.696	2.784	6.112	11.749	9.677	9.734				NVE14137	Control	KD	-1.01742	5.29117	3.14793e-06	0.00020201	5.298	5.669	4.633	11.866	7.078	12.515
NVE8407	Control	KD	156.704	283.709	220.206	-0.866359	0.194484	-4.45465	8.40315e-06	0.000509919	2.644	3.442	2.806	4.789	5.227	5.996				NVE1961	Control	KD	-1.04792	2.1346	3.18222e-06	0.000203572	1.194	1.427	1.153	3.086	2.129	2.515
NVE11091	Control	KD	9.72359	64.5651	37.1444	-2.75902	0.619418	-4.45422	8.41977e-06	0.000509919	0	2.247	1.718	9.335	6.32	9.655				NVE7235	Control	KD	-2.15623	0.0900138	3.29316e-06	0.000209361	1.529	0.132	1.392	5.801	4.901	4.3
NVE12006	Control	KD	8.65495	42.9974	25.8262	-2.34235	0.527169	-4.44326	8.86055e-06	0.000531893	0.109	0.172	0.141	0.496	0.623	0.996				NVE16079	Control	KD	-0.894856	2.31319	3.40476e-06	0.00021512	4.183	4.353	5.036	8.877	7.308	9.093
NVE25172	Control	KD	57.633	169.215	113.424	-1.55633	0.350565	-4.43949	9.01729e-06	0.000538145	1.677	0.82	0.598	2.667	3.328	3.057				NVE16465	Control	KD	-1.20861	1.58971	3.69027e-06	0.000230316	2.092	3.067	1.947	5.986	5.179	4.921
NVE18837	Control	KD	164.723	322.793	243.758	-0.983392	0.221924	-4.43122	9.37019e-06	0.000555965	2.151	3.391	2.23	4.76	4.527	5.848				NVE814	Control	KD	-0.937054	4.83047	3.71275e-06	0.000231014	18.676	30.864	19.24	42.041	43.934	44.617
NVE10731	Control	KD	109.354	231.176	170.265	-1.07285	0.242489	-4.42431	9.67506e-06	0.000569105	4.282	2.915	3.35	8.712	5.726	7.742				NVE16597	Control	KD	-2.38861	0.17001	3.90401e-06	0.000242107	0.868	0.79	0.783	2.18	3.52	6.736
NVE22916	Control	KD	0	101.449	50.7244	-9.11195	2.06223	-4.4185	9.93876e-06	0.000582941	0	0	0	1.557	27.784	31.037				NVE7855	Control	KD	-1.47614	2.22458	4.01042e-06	0.000247281	0.602	1.437	1.088	2.511	2.417	3.649
NVE25677	Control	KD	418.493	877.292	647.893	-1.06942	0.243133	-4.39848	1.09012e-05	0.000627678	4.933	5.993	5.753	8.352	9.312	17.082				NVE24953	Control	KD	-0.958812	2.80612	4.2364e-06	0.000258875	8.83	5.912	10.158	15.399	16.189	17.308
NVE11128	Control	KD	74.5128	175.429	124.971	-1.25248	0.285681	-4.3842	1.16412e-05	0.00066563	0.908	1.468	0.903	2.842	1.88	2.949				NVE16272	Control	KD	-1.05823	2.61388	4.49636e-06	0.000271519	3.443	3.847	2.991	6.609	5.572	8.975
NVE19033	Control	KD	12.6115	69.2021	40.9068	-2.41234	0.550377	-4.38306	1.17022e-05	0.000667252	1.884	0.547	1.675	13.277	4.882	4.389				NVE18837	Control	KD	-0.981256	3.21304	5.50122e-06	0.000320842	2.151	3.391	2.23	4.76	4.527	5.848
NVE3243	Control	KD	5.56601	121.231	63.3987	-4.42064	1.01508	-4.35496	1.33091e-05	0.000746403	0	0.162	0.359	2.589	4.229	4.477				NVE24796	Control	KD	-1.18522	2.73171	5.60467e-06	0.000325946	4.696	2.784	6.112	11.749	9.677	9.734
NVE16272	Control	KD	104.143	215.962	160.053	-1.061	0.243841	-4.35119	1.35399e-05	0.000755208	3.443	3.847	2.991	6.609	5.572	8.975				NVE6995	Control	KD	-1.30592	1.09335	5.74034e-06	0.000331951	1.016	0.941	0.968	2.375	2.916	1.953
NVE2166	Control	KD	738.442	1429.2	1083.82	-0.955413	0.219726	-4.3482	1.37258e-05	0.000763499	47.661	71.923	43.863	127.708	78.306	108.505				NVE12613	Control	KD	-1.40418	1.28259	6.05047e-06	0.000346944	3.453	5.041	2.86	9.208	8.257	11.687
NVE5049	Control	KD	374.75	782.552	578.651	-1.05878	0.244414	-4.3319	1.47826e-05	0.000815635	54.251	26.097	40.524	68.556	101.764	80.792				NVE25055	Control	KD	-1.09132	4.87777	6.08588e-06	0.000348	12.155	11.641	10.234	28.841	15.095	28.344
NVE2761	Control	KD	18.0099	70.9445	44.4772	-2.03894	0.47106	-4.32841	1.50188e-05	0.000826437	3.127	9.748	3.132	25.853	20.226	16.608				NVE23621	Control	KD	-3.73648	0.0476985	6.18612e-06	0.000350793	0.207	0.142	0	1.587	2.369	0.503
NVE9385	Control	KD	255.967	495.86	375.914	-0.959627	0.221783	-4.32687	1.51246e-05	0.000830031	5.11	4.616	3.067	7.544	7.212	9.912				NVE12265	Control	KD	-1.54972	1.90796	6.90413e-06	0.000387238	3.394	2.429	4.492	6.016	12.151	12.239
NVE25374	Control	KD	177.22	476.065	326.642	-1.42163	0.329605	-4.31313	1.60963e-05	0.000876306	25.592	30.024	37.435	139.184	49.611	58.937				NVE11128	Control	KD	-1.24954	2.25539	7.2941e-06	0.000403561	0.908	1.468	0.903	2.842	1.88	2.949
NVE17711	Control	KD	128.09	225.865	176.977	-0.826351	0.191749	-4.30954	1.63593e-05	0.000888263	2.851	3.118	2.686	4.672	5.256	5.197				NVE21705	Control	KD	-1.05196	2.35682	7.43e-06	0.000409972	3.818	4.181	3.252	9.51	7.605	6.016
NVE24960	Control	KD	26.0685	74.2748	50.1716	-1.52147	0.353445	-4.30468	1.67231e-05	0.000903221	3.414	3.664	3.317	7.106	11.288	10.927				NVE14675	Control	KD	-0.90773	4.27904	8.06243e-06	0.0004413	4.183	7.167	6.667	10.191	11.681	11.677
NVE3507	Control	KD	15.8691	64.9969	40.433	-2.09111	0.487078	-4.29317	1.76138e-05	0.000948829	0.868	1.863	0.642	4.147	2.963	6.401				NVE18393	Control	KD	-1.32459	1.47689	8.60138e-06	0.000469544	1.47	1.711	1.24	4.448	2.589	3.886
NVE16597	Control	KD	8.70677	45.99	27.3484	-2.40637	0.562218	-4.28013	1.86781e-05	0.000998276	0.868	0.79	0.783	2.18	3.52	6.736				NVE8727	Control	KD	-1.02697	4.88554	8.81329e-06	0.000479832	34.934	28.405	21.6	59.016	43.253	70.318
NVE24953	Control	KD	122.666	241.944	182.305	-0.96494	0.225881	-4.2719	1.93817e-05	0.00102783	8.83	5.912	10.158	15.399	16.189	17.308				NVE7802	Control	KD	-0.992832	1.85353	8.88205e-06	0.000481017	3.65	3.664	4.731	9.218	7.308	7.693
NVE16267	Control	KD	671.206	1197.97	934.59	-0.839821	0.196886	-4.26552	1.99436e-05	0.0010549	14.157	19.628	12.04	27.829	30.776	22.683				NVE12689	Control	KD	-1.99164	-0.0886627	9.91275e-06	0.000532609	1.056	0.456	0.37	2.735	2.139	2.742
NVE850	Control	KD	34.3743	88.3267	61.3505	-1.38251	0.324768	-4.25692	2.07262e-05	0.00109065	2.082	2.116	1.349	4.828	4.133	5.237				NVE13110	Control	KD	-0.922403	4.61598	1.05491e-05	0.000565318	10.014	12.512	7.57	17.706	16.534	22.368
NVE23040	Control	KD	251.571	456	353.785	-0.864564	0.204905	-4.21934	2.45023e-05	0.00126657	9.076	9.293	5.938	16.226	13.398	14.162				NVE6912	Control	KD	-0.829734	7.54101	1.06558e-05	0.00056848	108.039	165.224	125.563	208.353	224.139	272.722
NVE1961	Control	KD	74.872	154.457	114.664	-1.05119	0.249206	-4.21815	2.46313e-05	0.00127003	1.194	1.427	1.153	3.086	2.129	2.515				NVE1228	Control	KD	-2.33205	-0.411815	1.13437e-05	0.000603159	0.197	0.344	0.348	0.808	2.004	1.617
NVE21705	Control	KD	87.3529	180.842	134.097	-1.05533	0.251349	-4.19868	2.6848e-05	0.00137394	3.818	4.181	3.252	9.51	7.605	6.016				NVE15899	Control	KD	-1.30366	4.06074	1.19462e-05	0.000630286	8.524	3.533	4.829	11.807	14.539	15.346
NVE12613	Control	KD	34.904	90.4725	62.6883	-1.40418	0.335498	-4.18535	2.84721e-05	0.00143907	3.453	5.041	2.86	9.208	8.257	11.687				NVE17993	Control	KD	-1.16523	5.18108	1.31677e-05	0.000687644	16.683	26.37	14.889	54.208	30.488	44.637
NVE10304	Control	KD	5.81782	34.8911	20.3545	-2.58654	0.618963	-4.17883	2.93016e-05	0.00147372	0.207	0.304	0.337	2.034	2.139	0.897				NVE1825	Control	KD	-2.42338	5.10677	1.44077e-05	0.000746684	9.126	10.457	43.765	149.687	94.831	93.337
NVE16465	Control	KD	47.7146	108.641	78.1778	-1.20856	0.290695	-4.1575	3.21748e-05	0.00159303	2.092	3.067	1.947	5.986	5.179	4.921				NVE19641	Control	KD	-4.49997	1.74923	1.46272e-05	0.000756143	0.316	0.182	0	0.837	2.925	7.998
NVE22639	Control	KD	239.647	460.374	350.01	-0.939594	0.226323	-4.15156	3.30212e-05	0.00162097	6.965	5.274	5.449	13.219	7.826	12.732				NVE2761	Control	KD	-2.03302	0.785768	1.65174e-05	0.000841111	3.127	9.748	3.132	25.853	20.226	16.608
NVE22674	Control	KD	40.5626	123.562	82.0623	-1.58444	0.381892	-4.14892	3.34045e-05	0.00163586	1.075	0.587	1.49	1.995	3.194	4.389				morange2	Control	KD	-0.892107	8.51053	1.69227e-05	0.000858683	444.656	387.309	645.741	779.594	989.957	958.005
NVE18393	Control	KD	41.3236	103.009	72.1662	-1.32891	0.320732	-4.14336	3.42255e-05	0.00165878	1.47	1.711	1.24	4.448	2.589	3.886				NVE10627	Control	KD	-0.916452	2.05126	1.69463e-05	0.000858683	1.598	1.863	1.447	3.436	3.002	2.732
NVE11131	Control	KD	154.608	315.273	234.941	-1.03825	0.252135	-4.11782	3.82474e-05	0.00183355	5.367	8.695	6.156	11.447	17.867	11.588				NVE14333	Control	KD	-0.820152	7.31323	1.8896e-05	0.00095042	9.451	12.299	8.766	20.636	14.117	18.886
NVE18423	Control	KD	155.708	326.487	241.098	-1.07389	0.261241	-4.11072	3.9442e-05	0.001882	7.508	6.286	3.741	14.357	10.214	12.121				NVE19033	Control	KD	-2.39674	0.672745	1.91108e-05	0.000958864	1.884	0.547	1.675	13.277	4.882	4.389
NVE15317	Control	KD	22.6563	72.6224	47.6393	-1.731	0.422275	-4.09924	4.14515e-05	0.00196871	1.243	1.842	0.566	3.533	3.702	4.231				NVE3507	Control	KD	-2.08393	0.669473	1.93316e-05	0.000965212	0.868	1.863	0.642	4.147	2.963	6.401
NVE17017	Control	KD	38.6092	146.511	92.5601	-1.92323	0.47026	-4.08971	4.31915e-05	0.00203717	3.907	1.194	0.729	7.631	7.375	6.983				NVE23040	Control	KD	-0.861586	3.74672	2.04374e-05	0.00100571	9.076	9.293	5.938	16.226	13.398	14.162
NVE6518	Control	KD	10.805	43.2876	27.0463	-1.99184	0.487189	-4.08844	4.34281e-05	0.00204362	0.631	0.516	0.609	2.433	1.611	3.136				NVE24980	Control	KD	-1.74696	0.126593	2.0881e-05	0.00102507	1.549	4.009	3.872	10.133	9.073	12.052
NVE8458	Control	KD	11.7625	52.6483	32.2054	-2.20147	0.544497	-4.04313	5.27432e-05	0.00238861	0.858	1.933	1.055	5.957	2.666	8.255				NVE25172	Control	KD	-1.55118	2.12761	2.1352e-05	0.00103824	1.677	0.82	0.598	2.667	3.328	3.057
NVE16079	Control	KD	89.9801	168.795	129.387	-0.90118	0.223354	-4.03477	5.46562e-05	0.00246978	4.183	4.353	5.036	8.877	7.308	9.093				NVE7322	Control	KD	-1.29049	1.18249	2.18274e-05	0.00105633	2.072	1.296	1.512	4.984	3.529	3.521
NVE10736	Control	KD	0.249087	20.9049	10.577	-5.87864	1.45894	-4.02939	5.59228e-05	0.00250337	0	0	0.065	0.292	2.378	2.683				NVE9385	Control	KD	-0.956328	3.83575	2.22114e-05	0.00106986	5.11	4.616	3.067	7.544	7.212	9.912
NVE579	Control	KD	164.511	332.074	248.292	-1.01882	0.254907	-3.99683	6.41965e-05	0.00281996	3.177	3.189	2.164	6.346	3.894	6.923				NVE15317	Control	KD	-1.72986	0.894662	2.29685e-05	0.00110373	1.243	1.842	0.566	3.533	3.702	4.231
NVE4261	Control	KD	79.8912	190.647	135.269	-1.26328	0.317167	-3.983	6.80496e-05	0.00297644	2.259	1.579	1.011	2.871	4.786	3.905				NVE25412	Control	KD	-1.204	1.03804	2.32114e-05	0.00111279	1.914	2.106	1.468	3.67	4.517	4.152
NVE7507	Control	KD	116.541	252.718	184.63	-1.11218	0.279801	-3.97489	7.04117e-05	0.00307319	7.222	3.502	3.883	10.931	9.044	11.618				NVE14436	Control	KD	-1.31012	1.19894	3.1239e-05	0.00146003	1.065	1.265	2.088	4.195	3.846	3.107
NVE16964	Control	KD	70.5287	182.051	126.29	-1.38156	0.348366	-3.96583	7.31406e-05	0.0031722	0.681	1.873	1.207	4.049	2.225	3.353				NVE17923	Control	KD	-1.83024	0.220891	3.19227e-05	0.00148707	0.217	0.233	0.62	1.158	1.487	1.331
NVE6995	Control	KD	31.2316	77.6235	54.4275	-1.31238	0.331026	-3.96459	7.35217e-05	0.00318179	1.016	0.941	0.968	2.375	2.916	1.953				NVE2748	Control	KD	-3.55679	-0.673521	3.20439e-05	0.00148746	0	0.597	0	2.326	1.065	2.525
NVE7400	Control	KD	223.316	460.781	342.049	-1.0465	0.264019	-3.96374	7.37833e-05	0.00318638	7.488	9.313	7.548	22.388	17.56	9.951				NVE16647	Control	KD	-1.76187	4.48309	3.23419e-05	0.0014979	5.209	2.197	9.647	18.806	16.85	22.052
NVE7235	Control	KD	8.95398	43.1067	26.0303	-2.19245	0.55656	-3.93928	8.17254e-05	0.00348525	1.529	0.132	1.392	5.801	4.901	4.3				NVE18144	Control	KD	-1.60199	0.752443	3.27445e-05	0.00150972	0.523	1.033	0.424	2.287	1.755	1.785
NVE24575	Control	KD	72.6507	157.727	115.189	-1.11137	0.283203	-3.92429	8.69865e-05	0.00368657	1.154	1.144	1.37	3.017	3.136	1.765				NVE21850	Control	KD	-1.87075	0.285802	3.28363e-05	0.00151054	0.76	0.294	0.37	1.489	2.455	1.43
NVE185	Control	KD	140.408	245.279	192.843	-0.80009	0.20526	-3.89793	9.70182e-05	0.00404473	1.973	1.761	2.23	2.871	3.596	3.866				NVE10323	Control	KD	-1.05054	1.11508	3.47314e-05	0.00158702	2.013	1.61	1.849	3.874	3.539	3.994
NVE18144	Control	KD	21.9684	64.6041	43.2862	-1.60168	0.413255	-3.87578	0.000106286	0.00436881	0.523	1.033	0.424	2.287	1.755	1.785				NVE14787	Control	KD	-1.31096	0.9195	3.6222e-05	0.00164778	1.657	1.498	2.621	3.981	5.275	5.158
NVE14136	Control	KD	29.926	90.6055	60.2657	-1.61261	0.416256	-3.87407	0.000107032	0.00439067	0.967	1.114	0.74	3.056	1.41	4.004				NVE24575	Control	KD	-1.10624	2.1467	3.80783e-05	0.00171696	1.154	1.144	1.37	3.017	3.136	1.765
NVE7802	Control	KD	61.9272	125.195	93.5612	-1.00181	0.259568	-3.85952	0.000113611	0.00465125	3.65	3.664	4.731	9.218	7.308	7.693				NVE8458	Control	KD	-2.18932	0.357253	3.85707e-05	0.00173154	0.858	1.933	1.055	5.957	2.666	8.255
NVE18431	Control	KD	233.055	459.061	346.058	-0.982449	0.255562	-3.84428	0.000120908	0.00492064	9.55	8.453	4.775	18.251	13.033	13.393				NVE12268	Control	KD	-2.12012	-0.146455	3.92368e-05	0.00175375	0.434	0.051	0.315	0.915	1.055	1.696
NVE18446	Control	KD	8.47356	51.917	30.1953	-2.57866	0.671954	-3.83756	0.000124265	0.00504703	0	0.243	0.533	1.304	1.87	1.578				NVE11091	Control	KD	-2.73916	0.554352	4.03257e-05	0.00179849	0	2.247	1.718	9.335	6.32	9.655
NVE7322	Control	KD	33.4038	83.0271	58.2155	-1.30002	0.340177	-3.82159	0.000132593	0.00535341	2.072	1.296	1.512	4.984	3.529	3.521				NVE22674	Control	KD	-1.57838	1.68703	4.12664e-05	0.00183644	1.075	0.587	1.49	1.995	3.194	4.389
NVE7636	Control	KD	63.4619	190.69	127.076	-1.60049	0.419455	-3.81565	0.000135826	0.00547317	2.693	2.156	0.587	5.616	4.133	6.509				NVE22639	Control	KD	-0.935554	3.73322	4.38268e-05	0.00192115	6.965	5.274	5.449	13.219	7.826	12.732
NVE10627	Control	KD	75.0915	141.033	108.062	-0.918202	0.241715	-3.7987	0.000145458	0.00582685	1.598	1.863	1.447	3.436	3.002	2.732				NVE1422	Control	KD	-8.97053	0.291669	4.56457e-05	0.00199661	0	0.111	0	12.596	20.245	0
NVE13745	Control	KD	11.6902	50.7672	31.2287	-2.13961	0.565799	-3.78158	0.000155835	0.00617011	2.427	2.085	1.403	3.689	7.481	14.429				NVE10730	Control	KD	-1.38713	1.10685	4.74879e-05	0.00206835	4.637	1.771	3.165	7.661	8.142	9.685
NVE11013	Control	KD	279.317	1193.22	736.27	-2.09715	0.555883	-3.77265	0.000161523	0.00638296	19.021	22.452	6.047	81.823	56.334	64.391				NVE11131	Control	KD	-1.03567	3.16204	4.91748e-05	0.00211928	5.367	8.695	6.156	11.447	17.867	11.588
NVE11132	Control	KD	37.3654	96.9244	67.1449	-1.36803	0.363187	-3.76673	0.000165399	0.00652355	1.016	1.832	2.36	4.478	5.505	3.412				NVE22637	Control	KD	-0.973286	1.91464	5.10037e-05	0.00219348	2.447	1.498	2.197	3.563	4.143	4.487
NVE14436	Control	KD	33.105	84.0661	58.5855	-1.32138	0.351049	-3.7641	0.00016715	0.00656731	1.065	1.265	2.088	4.195	3.846	3.107				NVE25677	Control	KD	-1.06617	4.61971	5.19438e-05	0.00222923	4.933	5.993	5.753	8.352	9.312	17.082
NVE21850	Control	KD	12.7494	47.397	30.0732	-1.88437	0.500841	-3.76241	0.000168284	0.00658657	0.76	0.294	0.37	1.489	2.455	1.43				NVE9708	Control	KD	-0.941363	1.73106	5.26181e-05	0.00224874	5.604	6.276	5.318	9.189	12.333	10.908
NVE2933	Control	KD	458.707	1964.1	1211.4	-2.09932	0.560643	-3.74449	0.000180761	0.0070079	29.054	69.098	40.089	182.821	104.335	301.303				NVE16267	Control	KD	-0.837013	5.14466	5.40811e-05	0.00230165	14.157	19.628	12.04	27.829	30.776	22.683
NVE10730	Control	KD	29.7037	79.4017	54.5527	-1.3972	0.373552	-3.74031	0.000183793	0.00711199	4.637	1.771	3.165	7.661	8.142	9.685				NVE18423	Control	KD	-1.07002	3.19592	5.68874e-05	0.00240112	7.508	6.286	3.741	14.357	10.214	12.121
NVE24459	Control	KD	19.9286	84.2788	52.1037	-2.04391	0.549031	-3.72275	0.000197064	0.00752595	0.493	0.82	2.219	8.254	2.791	3.738				NVE2166	Control	KD	-0.951934	5.35713	6.07749e-05	0.00254943	47.661	71.923	43.863	127.708	78.306	108.505
NVE22200	Control	KD	32.5763	94.1118	63.3441	-1.52563	0.41019	-3.71933	0.000199748	0.00761425	0.671	1.225	1.566	2.677	2.33	4.98				NVE5049	Control	KD	-1.05597	4.45886	6.8713e-05	0.00285319	54.251	26.097	40.524	68.556	101.764	80.792
NVE11032	Control	KD	359.454	635.692	497.573	-0.825889	0.222234	-3.71631	0.000202153	0.0076773	12.52	18.17	13.236	31.343	18.289	27.565				NVE21593	Control	KD	-1.76978	-0.0204121	7.07993e-05	0.00293387	18.784	8.007	11.616	45.126	58.368	29.34
NVE20785	Control	KD	331.902	630.299	481.101	-0.928955	0.250583	-3.70718	0.000209583	0.00787185	9.333	13.666	9.647	23.03	12.909	25.721				NVE10611	Control	KD	-1.25781	0.675394	7.40892e-05	0.00305167	1.805	2.48	1.762	4.03	5.342	4.744
NVE1228	Control	KD	5.81782	29.4793	17.6485	-2.35385	0.635253	-3.70537	0.00021108	0.00789909	0.197	0.344	0.348	0.808	2.004	1.617				NVE579	Control	KD	-1.01496	3.23889	8.16274e-05	0.00331546	3.177	3.189	2.164	6.346	3.894	6.923
NVE12690	Control	KD	59.4377	170.897	115.167	-1.53252	0.414014	-3.70162	0.000214224	0.00798756	2.131	1.286	0.479	3.884	2.896	4.408				NVE16570	Control	KD	-0.94303	2.20146	8.51823e-05	0.00343938	3.611	2.288	3.698	6.288	5.217	7.19
NVE13757	Control	KD	70.6162	159.785	115.201	-1.18318	0.32045	-3.69225	0.000222279	0.00821309	1.539	1.751	1.196	5.003	2.628	2.495				NVE10141	Control	KD	-1.13342	0.993002	8.98372e-05	0.00359894	14.641	11.864	20.751	35.061	37.566	33.206
NVE12689	Control	KD	9.18635	36.8408	23.0136	-2.00632	0.545751	-3.67626	0.000236678	0.00868242	1.056	0.456	0.37	2.735	2.139	2.742				NVE7507	Control	KD	-1.10781	2.82011	9.08484e-05	0.00361118	7.222	3.502	3.883	10.931	9.044	11.618
NVE12070	Control	KD	42.0295	142.468	92.2489	-1.73852	0.473794	-3.66935	0.000243167	0.00888864	0.75	0.638	2.034	3.543	1.899	5.996				NVE11132	Control	KD	-1.3616	1.38875	9.63846e-05	0.00380905	1.016	1.832	2.36	4.478	5.505	3.412
NVE10056	Control	KD	54.5378	122.911	88.7246	-1.19213	0.324986	-3.66824	0.000244222	0.00891129	3.256	3.361	1.534	6.736	5.956	5.533				NVE7384	Control	KD	-0.828798	2.05134	9.72047e-05	0.00383349	7.113	6.509	5.83	13.043	11.346	10.05
NVE22637	Control	KD	65.0262	129.379	97.2027	-0.980182	0.268486	-3.65078	0.000261445	0.00943878	2.447	1.498	2.197	3.563	4.143	4.487				NVE4261	Control	KD	-1.25944	2.3778	0.000107432	0.00418902	2.259	1.579	1.011	2.871	4.786	3.905
																				NVE13745	Control	KD	-2.12705	0.347793	0.000129752	0.00494627	2.427	2.085	1.403	3.689	7.481	14.429
C_DeSeq2_Control_UP	sampleA	sampleB	baseMeanA	baseMeanB	baseMean	log2FoldChange	lfcSE	stat	pvalue	padj	Control2.dir	Control4.dir	Control5.dir	KD3.dir	KD4.dir	KD5.dir				NVE11138	Control	KD	-0.801316	2.42766	0.000132082	0.0050164	13.319	18.181	14.868	26.904	30.344	22.575
NVE7620	Control	KD	2403.5	11.1241	1207.31	7.74271	0.289615	26.7345	1.87126e-157	3.83046e-153	137.794	118.062	113.339	0.467	0.902	0.325				NVE18666	Control	KD	-0.991834	1.5668	0.00013241	0.00501957	0.967	1.64	1.327	2.677	2.714	2.308
NVE8544	Control	KD	3244.83	179.915	1712.37	4.17802	0.190364	21.9475	9.15803e-107	9.37324e-103	87.469	88.737	128.446	6.804	4.814	5.128				NVE25374	Control	KD	-1.41743	3.62954	0.000137431	0.00518113	25.592	30.024	37.435	139.184	49.611	58.937
NVE141	Control	KD	4043.58	572.913	2308.25	2.81952	0.154164	18.2891	1.01082e-74	6.89718e-71	100.965	127.304	91.358	16.548	14.117	14.35				NVE14136	Control	KD	-1.60536	1.22698	0.000141846	0.00533775	0.967	1.114	0.74	3.056	1.41	4.004
NVE6589	Control	KD	1637.32	150.103	893.71	3.44439	0.217417	15.8424	1.58774e-56	6.50023e-53	29.597	47.861	43.765	3.183	4.719	3.107				NVE24328	Control	KD	-1.48847	0.413327	0.000144212	0.00540689	0.789	1.083	0.489	2.463	1.621	2.239
NVE10817	Control	KD	653.759	2.24023	328	8.14429	0.604883	13.4642	2.53941e-41	6.49771e-38	18.192	38.042	26.407	0.049	0.153	0.079				NVE344	Control	KD	-0.962401	1.56945	0.000144694	0.00541505	5.584	9.1	7.124	12.907	14.846	13.689
NVE6515	Control	KD	256.903	10.0409	133.472	4.65667	0.376935	12.354	4.63324e-35	8.62204e-32	2.901	2.106	1.762	0.058	0.144	0.069				NVE13729	Control	KD	-1.25128	0.843427	0.000148405	0.00551361	3.068	2.268	1.697	6.424	4.92	5.464
NVE7186	Control	KD	9217.88	3823.24	6520.56	1.26986	0.103006	12.328	6.40194e-35	1.09206e-31	2282.24	2203.36	2495.26	956.779	913.645	1006.29				NVE10133	Control	KD	-1.94996	0.225183	0.000150785	0.00558178	0.927	0.688	0.62	4.974	1.841	1.913
NVE16696	Control	KD	649.984	1.38712	325.686	8.93964	0.738207	12.1099	9.35665e-34	1.47331e-30	58.661	56.435	54.195	0.204	0.105	0.089				NVE23239	Control	KD	-1.49923	-0.13561	0.000158353	0.00584081	0.681	0.688	0.402	1.752	1.841	1.42
NVE5622	Control	KD	281.56	28.9298	155.245	3.29171	0.273515	12.0349	2.33011e-33	3.40696e-30	1.963	2.429	1.838	0.263	0.23	0.138				NVE16964	Control	KD	-1.37643	2.26707	0.000165771	0.00603826	0.681	1.873	1.207	4.049	2.225	3.353
NVE16970	Control	KD	186.488	3.62491	95.0565	5.80298	0.521917	11.1186	1.01884e-28	1.39037e-25	7.537	7.319	8.32	0.331	0.125	0				NVE10056	Control	KD	-1.18948	1.76732	0.000172602	0.00622862	3.256	3.361	1.534	6.736	5.956	5.533
NVE10586	Control	KD	1575.13	0	787.566	13.07	1.18746	11.0067	3.54953e-28	4.54118e-25	145.39	128.914	163.836	0	0	0				NVE4900	Control	KD	-1.20606	5.82827	0.000172697	0.00622862	41.643	61.213	31.432	106.313	62.098	140.272
NVE9136	Control	KD	214.43	19.5865	117.008	3.46179	0.328214	10.5473	5.2251e-26	5.34789e-23	6.442	8.969	5.351	0.837	0.595	0.483				NVE24330	Control	KD	-0.937712	2.25356	0.000177202	0.0063197	4.045	5.294	3.469	7.787	6.512	9.872
NVE6194	Control	KD	500.515	76.493	288.504	2.71302	0.257842	10.522	6.83746e-26	6.6649e-23	33.435	46.413	26.255	6.823	5.083	4.221				NVE18379	Control	KD	-0.912736	1.51645	0.000189361	0.00664906	12.184	10.011	9.071	17.248	19.622	21.5
NVE22422	Control	KD	1896.71	257.058	1076.88	2.88619	0.274665	10.508	7.93202e-26	7.38039e-23	59.549	64.887	103.79	13.306	5.706	11.647				NVE7400	Control	KD	-1.04293	3.69723	0.000190975	0.00668284	7.488	9.313	7.548	22.388	17.56	9.951
NVE9104	Control	KD	5175.62	1014.69	3095.16	2.34965	0.227217	10.341	4.5961e-25	4.09053e-22	254.169	322.918	215.823	38.215	72.485	43.729				NVE18704	Control	KD	-1.13225	1.39411	0.000203118	0.00702369	0.73	0.628	0.642	1.606	0.988	1.825
NVE17989	Control	KD	706.923	144.323	425.623	2.29429	0.226123	10.1462	3.44555e-24	2.93877e-21	11.415	16.46	11.289	3.329	1.956	2.663				NVE11139	Control	KD	-0.910699	2.77434	0.000204928	0.00705483	2.338	4.545	3.654	5.84	6.33	7.397
NVE24278	Control	KD	1313.46	496.951	905.203	1.40092	0.139531	10.0403	1.01406e-23	8.30313e-21	47.701	52.679	50.911	17.881	21.77	17.2				NVE3381	Control	KD	-1.25012	1.03237	0.000218365	0.00746269	16.13	26.775	20.338	62.598	35.398	50.722
NVE21686	Control	KD	158.213	2.38302	80.2979	6.09661	0.612271	9.95738	2.34154e-23	1.84351e-20	3.986	3.037	4.274	0.097	0	0.079				NVE22200	Control	KD	-1.5188	1.31332	0.000219139	0.00747667	0.671	1.225	1.566	2.677	2.33	4.98
NVE12592	Control	KD	864.715	233.942	549.328	1.88497	0.194663	9.68323	3.55326e-22	2.6939e-19	46.951	47.112	52.335	11.603	17.282	10.474				NVE23746	Control	KD	-1.13744	1.51612	0.000237069	0.00798199	4.617	3.675	4.459	10.659	6.023	11.509
NVE19274	Control	KD	413.937	92.0815	253.009	2.16399	0.232711	9.29902	1.4175e-20	1.03629e-17	57.024	60.555	82.679	10.756	16.476	16.934				NVE22089	Control	KD	-1.33864	0.211649	0.000253758	0.00848805	1.421	1.488	1.381	3.387	2.858	4.625
NVE5735	Control	KD	334.539	0	167.269	10.8343	1.19372	9.07602	1.12621e-19	7.94952e-17	18.676	19.405	20.882	0	0	0				NVE13757	Control	KD	-1.17834	2.1344	0.000258499	0.00860507	1.539	1.751	1.196	5.003	2.628	2.495
NVE9593	Control	KD	219.977	1.15459	110.566	7.78595	0.865602	8.99484	2.36575e-19	1.53673e-16	12.963	15.68	17.423	0.204	0	0				NVE13335	Control	KD	-1.71134	2.81667	0.000265907	0.00877966	6.245	2.004	3.274	7.738	9.447	20.543
NVE23000	Control	KD	510.437	155.875	333.156	1.70905	0.190039	8.99316	2.40231e-19	1.53673e-16	44.78	37.404	31.845	11.038	12.583	11.026				NVE18431	Control	KD	-0.978593	3.714	0.000271467	0.00893441	9.55	8.453	4.775	18.251	13.033	13.393
NVE25982	Control	KD	290.664	0	145.332	10.6283	1.19854	8.8677	7.46718e-19	4.49568e-16	10.98	10.376	8.516	0	0	0				NVE18446	Control	KD	-2.56007	0.298571	0.000281306	0.00921377	0	0.243	0.533	1.304	1.87	1.578
NVE21952	Control	KD	6156.81	1649.06	3902.94	1.90105	0.215068	8.8393	9.63169e-19	5.63317e-16	175.204	148.664	165.652	53.254	26.738	50.396
NVE20717	Control	KD	3355.96	1867.54	2611.75	0.84587	0.0968638	8.73257	2.48939e-18	1.4155e-15	78.975	76.296	79.612	43.501	42.821	43.542				D_edgeR_Control_UP	sampleA	sampleB	logFC	logCPM	PValue	FDR	Control2.dir	Control4.dir	Control5.dir	KD3.dir	KD4.dir	KD5.dir
NVE12278	Control	KD	245.096	0	122.548	10.3848	1.20206	8.63913	5.66437e-18	3.13378e-15	13.447	10.477	10.104	0	0	0				NVE10586	Control	KD	13.6542	4.90217	7.24675e-237	1.48348e-232	145.39	128.914	163.836	0	0	0
NVE6036	Control	KD	536.786	132.11	334.448	2.01938	0.238083	8.48184	2.21669e-17	1.16348e-14	40.025	39.621	41.84	7.904	14.319	7.505				NVE7620	Control	KD	7.7299	5.51574	2.89473e-220	2.9629e-216	137.794	118.062	113.339	0.467	0.902	0.325
NVE23001	Control	KD	816.885	267.805	542.345	1.60754	0.192067	8.3697	5.77648e-17	2.95611e-14	23.214	17.492	15.063	5.704	5.735	6.756				NVE16696	Control	KD	8.81501	3.63012	2.23469e-179	1.52488e-175	58.661	56.435	54.195	0.204	0.105	0.089
NVE21953	Control	KD	196.086	0	98.0429	10.0689	1.21117	8.31338	9.30114e-17	4.64376e-14	24.151	20.023	33.281	0	0	0				NVE5735	Control	KD	11.4192	2.67836	3.70168e-124	1.89443e-120	18.676	19.405	20.882	0	0	0
NVE281	Control	KD	2275.5	1082.33	1678.91	1.07333	0.13159	8.15665	3.44455e-16	1.6025e-13	124.229	109.225	120.158	61.226	48.384	57.556				NVE25982	Control	KD	11.2121	2.47119	4.47861e-94	1.83363e-90	10.98	10.376	8.516	0	0	0
NVE20207	Control	KD	240.301	44.1867	142.244	2.44116	0.299554	8.14929	3.66058e-16	1.66516e-13	7.468	11.641	6.069	1.801	1.515	1.292				NVE12278	Control	KD	10.9696	2.23409	3.71263e-79	1.08573e-75	13.447	10.477	10.104	0	0	0
NVE15409	Control	KD	143.393	27.6197	85.5064	2.37678	0.292627	8.12221	4.57754e-16	1.99367e-13	9.708	11.672	9.973	2.18	2.283	1.548				NVE8544	Control	KD	4.18006	6.02052	3.04929e-78	7.80276e-75	87.469	88.737	128.446	6.804	4.814	5.128
NVE19431	Control	KD	662.614	268.762	465.688	1.29853	0.160391	8.09604	5.67764e-16	2.42127e-13	421.787	455.03	406.371	159.382	155.346	202.463				NVE10817	Control	KD	8.07282	3.63221	4.43932e-70	1.00975e-66	18.192	38.042	26.407	0.049	0.153	0.079
NVE16085	Control	KD	855.071	290.72	572.895	1.55627	0.194121	8.01698	1.08375e-15	4.52742e-13	26.499	42.921	37.631	13.306	12.074	10.75				NVE9593	Control	KD	7.62426	2.09017	6.86378e-70	1.40508e-66	12.963	15.68	17.423	0.204	0	0
NVE7039	Control	KD	470.732	168.564	319.648	1.47578	0.185363	7.96157	1.69875e-15	6.95469e-13	44.849	50.078	35.902	14.688	15.949	15.888				NVE24961	Control	KD	7.06564	3.5885	5.64536e-65	1.0506e-61	42.501	37.657	52.944	0	0	0.888
NVE24955	Control	KD	141.636	0	70.8178	9.58996	1.21001	7.92551	2.27209e-15	8.94418e-13	8.267	10.507	9.038	0	0	0				NVE141	Control	KD	2.82203	6.44849	1.17139e-61	1.84458e-58	100.965	127.304	91.358	16.548	14.117	14.35
NVE15384	Control	KD	3949.13	1699.27	2824.2	1.21549	0.154133	7.88597	3.12091e-15	1.20538e-12	39.177	41.139	32.117	13.413	18.155	16.539				NVE16970	Control	KD	5.76118	1.87793	1.97226e-57	2.88386e-54	7.537	7.319	8.32	0.331	0.125	0
NVE23460	Control	KD	6858	2352.3	4605.15	1.54403	0.196376	7.86261	3.76219e-15	1.42615e-12	371.413	519.007	649.145	194.804	139.791	189.317				NVE24955	Control	KD	10.1735	1.45007	4.21086e-57	5.7467e-54	8.267	10.507	9.038	0	0	0
NVE15343	Control	KD	146.181	0	73.0906	9.63069	1.22753	7.8456	4.30902e-15	1.60374e-12	11.04	20.974	11.55	0	0	0				NVE21953	Control	KD	10.6552	1.93731	1.03286e-56	1.32148e-53	24.151	20.023	33.281	0	0	0
NVE25627	Control	KD	119.714	1.00544	60.3595	6.91603	0.883075	7.83176	4.81098e-15	1.75859e-12	18.557	21.339	23.753	0.165	0.374	0				NVE21686	Control	KD	6.02931	1.65081	1.94781e-47	1.99368e-44	3.986	3.037	4.274	0.097	0	0.079
NVE586	Control	KD	593.261	269.051	431.156	1.13816	0.145412	7.82713	4.99143e-15	1.79254e-12	19.869	21.339	19.011	8.926	8.574	9.635				NVE25627	Control	KD	6.75325	1.24019	1.43678e-45	1.40059e-42	18.557	21.339	23.753	0.165	0.374	0
NVE11998	Control	KD	86.1211	3.39727	44.7592	4.58934	0.589723	7.78219	7.12801e-15	2.5157e-12	40.735	28.415	22.579	0	2.014	1.677				NVE6589	Control	KD	3.44581	5.08112	4.75813e-44	4.42744e-41	29.597	47.861	43.765	3.183	4.719	3.107
NVE12236	Control	KD	98.2321	6.38888	52.3105	3.94699	0.511195	7.7211	1.15328e-14	4.0013e-12	5.781	10.052	4.688	0.545	0.163	0.562				NVE6515	Control	KD	4.64209	2.35277	1.3927e-39	1.23956e-36	2.901	2.106	1.762	0.058	0.144	0.069
NVE14063	Control	KD	253.596	39.4885	146.542	2.67985	0.351853	7.61638	2.60889e-14	8.90067e-12	54.488	39.185	49.149	5.782	12.487	3.817				NVE5622	Control	KD	3.28934	2.56194	1.12405e-38	9.5877e-36	1.963	2.429	1.838	0.263	0.23	0.138
NVE17120	Control	KD	224.914	56.5503	140.732	1.99738	0.263636	7.5763	3.55559e-14	1.19316e-11	4.696	5.568	4.709	1.548	1.371	0.819				NVE15343	Control	KD	10.2145	1.46831	1.68495e-37	1.3797e-34	11.04	20.974	11.55	0	0	0
NVE22850	Control	KD	252.284	0	126.142	10.4246	1.399	7.45147	9.23058e-14	2.9992e-11	14.789	27.878	8.222	0	0	0				NVE14343	Control	KD	9.25087	0.563791	5.6939e-35	4.48307e-32	8.327	7.602	6.906	0	0	0
NVE11012	Control	KD	1283.97	397.875	840.921	1.68839	0.227495	7.42168	1.15646e-13	3.64195e-11	22.257	23.961	20.49	5.509	9.897	5.128				NVE3103	Control	KD	4.82401	2.19516	2.91676e-34	2.21144e-31	17.235	22.058	15.161	0	1.017	0.799
NVE14022	Control	KD	1543.82	715.07	1129.44	1.11249	0.150317	7.40093	1.35232e-13	4.19425e-11	29.617	29.366	38.175	15.973	15.46	13.235				NVE19266	Control	KD	9.23128	0.535382	7.72662e-33	5.64899e-30	9.185	11.003	8.146	0	0	0
NVE17864	Control	KD	359.791	126.028	242.909	1.50902	0.20514	7.35607	1.89405e-13	5.70165e-11	10.024	13.676	9.821	4.088	3.472	4.113				NVE10782	Control	KD	9.22788	0.55477	2.11405e-32	1.4923e-29	11.385	8.26	10.735	0	0	0
NVE3676	Control	KD	97.3307	0	48.6653	9.04708	1.24549	7.26388	3.7614e-13	1.05474e-10	4.321	3.533	1.925	0	0	0				NVE22850	Control	KD	11.0047	2.23259	1.7285e-31	1.17947e-28	14.789	27.878	8.222	0	0	0
NVE17252	Control	KD	361.732	110.646	236.189	1.69904	0.234349	7.25001	4.16733e-13	1.15277e-10	61.355	94.122	66.148	17.647	23.497	26.313				NVE26144	Control	KD	7.06947	2.96813	2.14529e-29	1.41665e-26	68.714	35.035	31.236	0	0	0.937
NVE24763	Control	KD	1039.86	494.271	767.068	1.07538	0.14997	7.17065	7.46416e-13	2.01041e-10	18.695	20.327	25.2	10.639	9.619	10.06				NVE9136	Control	KD	3.45617	2.14924	8.32991e-28	5.16732e-25	6.442	8.969	5.351	0.837	0.595	0.483
NVE14343	Control	KD	74.508	0	37.254	8.66543	1.23167	7.0355	1.98544e-12	5.08023e-10	8.327	7.602	6.906	0	0	0				NVE3676	Control	KD	9.63226	0.909053	1.22455e-26	7.1622e-24	4.321	3.533	1.925	0	0	0
NVE19266	Control	KD	73.9081	0	36.954	8.64881	1.23457	7.00553	2.46051e-12	6.21809e-10	9.185	11.003	8.146	0	0	0				NVE24577	Control	KD	6.57065	0.582298	2.02088e-25	1.11809e-22	14.72	8.372	10.833	0	0.355	0
NVE10784	Control	KD	78.0076	6.69598	42.3518	3.54691	0.507126	6.99415	2.66879e-12	6.58193e-10	1.924	3.685	2.773	0.273	0.086	0.335				NVE6194	Control	KD	2.7137	3.44702	1.60334e-23	8.20549e-21	33.435	46.413	26.255	6.823	5.083	4.221
NVE8124	Control	KD	1689.78	876.014	1282.9	0.950013	0.135877	6.99174	2.715e-12	6.6162e-10	102.465	101.086	120.278	62.637	51.098	53				NVE7186	Control	KD	1.27286	7.94681	3.06055e-23	1.52811e-20	2282.24	2203.36	2495.26	956.779	913.645	1006.29
NVE10782	Control	KD	72.7876	0	36.3938	8.6382	1.23598	6.98894	2.76973e-12	6.67015e-10	11.385	8.26	10.735	0	0	0				NVE24278	Control	KD	1.40339	5.1003	5.50634e-23	2.6214e-20	47.701	52.679	50.911	17.881	21.77	17.2
NVE13591	Control	KD	687.335	316.463	501.899	1.11782	0.1601	6.98202	2.90959e-12	6.92549e-10	36.552	42.02	32.987	18.923	15.613	16.5				NVE12297	Control	KD	8.42512	-0.207836	7.54729e-23	3.51138e-20	3.887	3.675	3.306	0	0	0
NVE5939	Control	KD	1422.3	599.262	1010.78	1.2499	0.181405	6.89012	5.57469e-12	1.29675e-09	23.589	17.057	27.582	10.561	9.207	8.777				NVE17989	Control	KD	2.29631	4.00974	4.80948e-22	2.18789e-19	11.415	16.46	11.289	3.329	1.956	2.663
NVE17862	Control	KD	1283.04	518.318	900.677	1.305	0.190128	6.86382	6.70429e-12	1.54199e-09	19.1	30.358	20.36	8.906	8.679	10.444				NVE19274	Control	KD	2.1651	3.27421	6.84075e-21	2.97951e-18	57.024	60.555	82.679	10.756	16.476	16.934
NVE18815	Control	KD	292.216	83.3543	187.785	1.81322	0.268809	6.74539	1.52619e-11	3.28853e-09	13.812	21.956	28.191	6.434	5.975	5.681				NVE12592	Control	KD	1.88696	4.38278	7.22227e-21	3.08015e-18	46.951	47.112	52.335	11.603	17.282	10.474
NVE1298	Control	KD	473.277	104.222	288.749	2.18863	0.327108	6.69085	2.21879e-11	4.7311e-09	17.521	14.759	41.1	5.908	4.795	5.296				NVE15409	Control	KD	2.37366	1.7173	1.06197e-20	4.43667e-18	9.708	11.672	9.973	2.18	2.283	1.548
NVE23459	Control	KD	28992.8	15127.4	22060.1	0.93849	0.140546	6.67746	2.43115e-11	5.07812e-09	1983.63	2269.31	2577.42	1021.88	1174.46	1342.61				NVE15934	Control	KD	8.4323	-0.198596	1.3977e-20	5.72246e-18	7.024	4.889	4.622	0	0	0
NVE18733	Control	KD	5962.79	3201.56	4582.18	0.897547	0.134623	6.66713	2.60847e-11	5.39348e-09	74.506	84.414	96.992	48.085	40.136	48.227				NVE23000	Control	KD	1.71087	3.66228	1.62442e-20	6.52028e-18	44.78	37.404	31.845	11.038	12.583	11.026
NVE14225	Control	KD	1710.97	950.788	1330.88	0.848547	0.129128	6.57134	4.98659e-11	1.00074e-08	33.484	36.402	39.404	21.356	17.829	21.135				NVE22677	Control	KD	8.23269	-0.375545	1.02234e-19	3.94874e-17	4.292	3.067	3.306	0	0	0
NVE273	Control	KD	582.313	279.492	430.903	1.06278	0.163428	6.50305	7.87082e-11	1.51996e-08	14.848	12.188	16.271	6.823	7.318	6.499				NVE15185	Control	KD	8.19293	-0.400149	1.94386e-19	7.23505e-17	1.253	1.225	1.697	0	0	0
NVE19197	Control	KD	951.411	540.12	745.766	0.818316	0.126518	6.46796	9.93328e-11	1.86545e-08	39.778	41.352	45.538	24.529	22.499	24.399				NVE11998	Control	KD	4.54277	0.814462	7.11045e-19	2.59925e-16	40.735	28.415	22.579	0	2.014	1.677
NVE25722	Control	KD	118.94	29.4631	74.2013	2.02509	0.313287	6.46403	1.01954e-10	1.89727e-08	7.192	8.463	10.484	2.511	2.215	1.686				NVE9104	Control	KD	2.3515	6.87169	1.91956e-18	6.54922e-16	254.169	322.918	215.823	38.215	72.485	43.729
NVE14579	Control	KD	413.308	186.714	300.011	1.1459	0.178216	6.42984	1.27742e-10	2.33471e-08	29.666	28.091	34.357	11.671	15.134	14.527				NVE5250	Control	KD	8.01944	-0.56206	4.82246e-18	1.59227e-15	291.195	203.711	252.661	0	0	0
NVE23270	Control	KD	144.362	12.1088	78.2356	3.59325	0.559465	6.42265	1.3392e-10	2.42597e-08	6.058	32.454	22.361	2.725	1.563	0.769				NVE22422	Control	KD	2.88905	5.35281	5.49158e-18	1.78441e-15	59.549	64.887	103.79	13.306	5.706	11.647
NVE19903	Control	KD	1154.68	618.505	886.591	0.898747	0.139993	6.41994	1.3633e-10	2.44796e-08	30.939	29.518	27.549	13.968	15.143	17.752				NVE20208	Control	KD	7.98416	-0.612678	6.54369e-18	2.09306e-15	2.851	3.006	2.317	0	0	0
NVE867	Control	KD	826.974	393.039	610.006	1.07326	0.168915	6.35388	2.09954e-10	3.70496e-08	89.926	67.165	81.668	32.472	37.46	42.871				NVE5501	Control	KD	6.88392	0.147006	2.80073e-17	8.82056e-15	2.496	1.012	1.392	0.039	0	0
NVE24577	Control	KD	73.6847	0.620577	37.1527	6.81059	1.09649	6.21129	5.25521e-10	8.96451e-08	14.72	8.372	10.833	0	0.355	0				NVE19431	Control	KD	1.30076	4.14339	4.42199e-17	1.37155e-14	421.787	455.03	406.371	159.382	155.346	202.463
NVE13290	Control	KD	49.8689	0	24.9345	8.08939	1.30543	6.19671	5.76544e-10	9.72791e-08	5.594	2.116	2.023	0	0	0				NVE9816	Control	KD	8.00515	-0.561452	4.80105e-17	1.4669e-14	3.019	2.925	4.492	0	0	0
NVE19518	Control	KD	179.196	64.5559	121.876	1.47787	0.238575	6.19455	5.8453e-10	9.72791e-08	8.711	7.622	10.387	3.017	3.481	3.057				NVE7039	Control	KD	1.47703	3.60022	6.62116e-17	1.96437e-14	44.849	50.078	35.902	14.688	15.949	15.888
NVE12297	Control	KD	42.0283	0	21.0141	7.83893	1.26702	6.18692	6.13528e-10	1.01282e-07	3.887	3.675	3.306	0	0	0				NVE8488	Control	KD	7.83997	-0.732935	9.24732e-17	2.70431e-14	5.673	7.734	6.852	0	0	0
NVE1687	Control	KD	308.55	98.4135	203.482	1.64772	0.266936	6.1727	6.71314e-10	1.08983e-07	21.458	19.669	30.453	5.616	10.348	6.766				NVE19245	Control	KD	8.2176	-0.392784	1.19343e-16	3.39314e-14	5.771	3.219	3.132	0	0	0
NVE6185	Control	KD	327.19	136.766	231.978	1.25591	0.203499	6.17157	6.76152e-10	1.08983e-07	4.736	6.792	6.634	2.424	2.417	2.692				NVE586	Control	KD	1.14038	4.03248	1.28987e-16	3.61712e-14	19.869	21.339	19.011	8.926	8.574	9.635
NVE15934	Control	KD	42.1022	0	21.0511	7.84379	1.27526	6.15076	7.71137e-10	1.23322e-07	7.024	4.889	4.622	0	0	0				NVE16773	Control	KD	8.34271	-0.286067	1.83273e-16	5.06998e-14	2.762	1.539	1.305	0	0	0
NVE6513	Control	KD	83.2209	0.310289	41.7656	7.85686	1.29819	6.05218	1.42894e-09	2.21594e-07	2.387	2.359	0.544	0	0.019	0				NVE18125	Control	KD	8.07099	-0.533545	2.10784e-16	5.75084e-14	2.595	1.741	1.414	0	0	0
NVE25341	Control	KD	4424.62	722.802	2573.71	2.61368	0.433536	6.02875	1.65234e-09	2.54312e-07	78.018	166.328	169.97	18.66	31.649	16.766				NVE23001	Control	KD	1.61013	4.36303	2.13504e-16	5.75084e-14	23.214	17.492	15.063	5.704	5.735	6.756
NVE11594	Control	KD	148.96	44.9992	96.9796	1.72984	0.288142	6.00341	1.9322e-09	2.95166e-07	7.656	11.206	9.255	3.465	2.091	2.89				NVE19610	Control	KD	8.00122	-0.601343	4.25552e-16	1.11686e-13	1.45	2.824	2.208	0.029	0	0
NVE16773	Control	KD	39.6011	0	19.8006	7.75452	1.29854	5.97172	2.34764e-09	3.55972e-07	2.762	1.539	1.305	0	0	0				NVE6036	Control	KD	2.02076	3.67003	4.33957e-16	1.1245e-13	40.025	39.621	41.84	7.904	14.319	7.505
NVE13898	Control	KD	855.933	488.197	672.065	0.808757	0.135488	5.96922	2.38389e-09	3.5881e-07	18.735	20.873	18.228	11.505	10.012	11.273				NVE20207	Control	KD	2.44014	2.42669	5.32264e-16	1.362e-13	7.468	11.641	6.069	1.801	1.515	1.292
NVE12768	Control	KD	466.315	226.289	346.302	1.04047	0.174408	5.96573	2.4354e-09	3.63888e-07	23.618	25.702	20.034	11.72	11.844	9.882				NVE17120	Control	KD	1.99851	2.42495	6.52885e-16	1.6299e-13	4.696	5.568	4.709	1.548	1.371	0.819
NVE22677	Control	KD	36.5521	0	18.2761	7.64157	1.28351	5.95365	2.62235e-09	3.88981e-07	4.292	3.067	3.306	0	0	0				NVE12236	Control	KD	3.92315	0.989533	1.01702e-15	2.50836e-13	5.781	10.052	4.688	0.545	0.163	0.562
NVE15185	Control	KD	35.3522	0	17.6761	7.59695	1.28621	5.90644	3.49574e-09	5.11128e-07	1.253	1.225	1.697	0	0	0				NVE12222	Control	KD	8.16003	-0.397788	1.82114e-15	4.33494e-13	1.953	1.66	3.741	0	0	0
NVE15979	Control	KD	122.418	34.392	78.4049	1.83414	0.31187	5.88111	4.0753e-09	5.91641e-07	3.048	1.812	2.588	0.613	0.729	0.75				NVE13290	Control	KD	8.67771	0.0303296	4.41436e-15	1.01535e-12	5.594	2.116	2.023	0	0	0
NVE19245	Control	KD	36.2224	0	18.1112	7.62771	1.30037	5.86579	4.46992e-09	6.35412e-07	5.771	3.219	3.132	0	0	0				NVE16085	Control	KD	1.55861	4.44013	5.29873e-15	1.19198e-12	26.499	42.921	37.631	13.306	12.074	10.75
NVE18376	Control	KD	802.826	419.131	610.978	0.934446	0.15958	5.85568	4.7507e-09	6.70668e-07	32.685	39.054	37.587	15.564	20.456	20.681				NVE17864	Control	KD	1.51013	3.20443	5.65518e-15	1.25834e-12	10.024	13.676	9.821	4.088	3.472	4.113
NVE24931	Control	KD	315.824	124.217	220.02	1.33864	0.23032	5.8121	6.16924e-09	8.59077e-07	12.835	14.921	10.822	4.302	4.297	6.499				NVE1316	Control	KD	9.68583	1.06336	7.41213e-15	1.62628e-12	2.417	0.972	6.362	0	0	0
NVE18373	Control	KD	362.011	140.501	251.256	1.37291	0.236267	5.81085	6.2156e-09	8.59684e-07	9.826	10.73	11.072	5.704	3.107	3.363				NVE281	Control	KD	1.07648	5.99044	8.50068e-15	1.83176e-12	124.229	109.225	120.158	61.226	48.384	57.556
NVE23002	Control	KD	186.63	57.7063	122.168	1.69945	0.293152	5.79717	6.74422e-09	9.26539e-07	12.45	9.991	7.939	4.059	2.158	3.146				NVE21952	Control	KD	1.90472	7.20677	1.7178e-14	3.66302e-12	175.204	148.664	165.652	53.254	26.738	50.396
NVE18415	Control	KD	831.673	301.468	566.571	1.46277	0.25262	5.7904	7.02169e-09	9.58227e-07	8.238	10.71	11.583	2.969	5.399	2.604				NVE10784	Control	KD	3.52503	0.720812	1.74866e-14	3.69039e-12	1.924	3.685	2.773	0.273	0.086	0.335
NVE2375	Control	KD	495.787	199.526	347.656	1.31288	0.227731	5.76508	8.16194e-09	1.09199e-06	166.355	135.615	198.857	51.346	60.497	88.376				NVE17991	Control	KD	7.90143	-0.661763	1.85648e-14	3.87797e-12	1.125	2.085	2.501	0	0	0
NVE17032	Control	KD	76.1785	18.4287	47.3036	2.0575	0.356968	5.76384	8.22204e-09	1.09289e-06	10.132	9.262	9.288	2.725	2.158	1.982				NVE25341	Control	KD	2.61524	6.60617	4.59809e-14	9.41274e-12	78.018	166.328	169.97	18.66	31.649	16.766
NVE12222	Control	KD	34.3078	0	17.1539	7.56082	1.31274	5.75959	8.43187e-09	1.11355e-06	1.953	1.66	3.741	0	0	0				NVE6513	Control	KD	7.52435	0.659672	5.1835e-14	1.05061e-11	2.387	2.359	0.544	0	0.019	0
NVE6217	Control	KD	900.713	30.311	465.512	4.89786	0.853463	5.73881	9.53425e-09	1.24662e-06	46.99	75.293	45.581	3.31	0.307	2.032				NVE6217	Control	KD	4.90197	4.13662	5.62541e-14	1.11804e-11	46.99	75.293	45.581	3.31	0.307	2.032
NVE16985	Control	KD	2835.38	1069.53	1952.46	1.40633	0.245076	5.73833	9.56126e-09	1.24662e-06	27.989	31.624	31.606	10.24	16.879	7.022				NVE6429	Control	KD	6.12094	-0.609078	6.79907e-14	1.3383e-11	1.973	2.328	1.12	0	0.067	0
NVE18125	Control	KD	32.8565	0	16.4283	7.48368	1.3049	5.73505	9.74833e-09	1.25502e-06	2.595	1.741	1.414	0	0	0				NVE17252	Control	KD	1.69961	3.16411	1.58631e-13	3.03489e-11	61.355	94.122	66.148	17.647	23.497	26.313
NVE5250	Control	KD	31.3973	0	15.6987	7.42436	1.29775	5.72094	1.05937e-08	1.34692e-06	291.195	203.711	252.661	0	0	0				NVE20717	Control	KD	0.848765	6.62722	1.9515e-13	3.699e-11	78.975	76.296	79.612	43.501	42.821	43.542
NVE22640	Control	KD	138.13	41.768	89.9492	1.71929	0.300617	5.7192	1.07028e-08	1.35238e-06	1.805	1.903	1.196	0.516	0.403	0.552				NVE15384	Control	KD	1.21801	6.73976	2.85235e-13	5.30823e-11	39.177	41.139	32.117	13.413	18.155	16.539
NVE11992	Control	KD	128.259	30.0861	79.1725	2.0901	0.366313	5.70577	1.15818e-08	1.4456e-06	4.252	9.404	9.397	1.781	2.024	1.519				NVE13591	Control	KD	1.12037	4.24958	5.33211e-13	9.74585e-11	36.552	42.02	32.987	18.923	15.613	16.5
NVE20208	Control	KD	31.1094	0	15.5547	7.4015	1.29744	5.70468	1.16562e-08	1.44607e-06	2.851	3.006	2.317	0	0	0				NVE14022	Control	KD	1.11541	5.41996	5.4976e-13	9.95942e-11	29.617	29.366	38.175	15.973	15.46	13.235
NVE23517	Control	KD	327.522	87.45	207.486	1.90028	0.333696	5.69465	1.23625e-08	1.51533e-06	19.06	15.012	20.556	2.579	8.027	3.886				NVE25722	Control	KD	2.02638	1.53153	7.43113e-13	1.3114e-10	7.192	8.463	10.484	2.511	2.215	1.686
NVE19525	Control	KD	1144.1	563.566	853.835	1.02302	0.179825	5.689	1.27783e-08	1.55698e-06	63.298	87.107	98.863	46.1	37.489	38.197				NVE24763	Control	KD	1.07837	4.86286	7.6168e-13	1.33268e-10	18.695	20.327	25.2	10.639	9.619	10.06
NVE19289	Control	KD	552.045	312.599	432.322	0.823596	0.144797	5.68793	1.28587e-08	1.5575e-06	13.102	12.856	13.856	8.147	6.828	7.436				NVE17044	Control	KD	7.02284	1.00508	2.1179e-12	3.61296e-10	0.592	2.976	4.046	0	0	0.039
NVE9816	Control	KD	30.915	0	15.4575	7.40564	1.30425	5.67807	1.36221e-08	1.63067e-06	3.019	2.925	4.492	0	0	0				NVE19518	Control	KD	1.4809	2.23467	2.59342e-12	4.28144e-10	8.711	7.622	10.387	3.017	3.481	3.057
NVE10044	Control	KD	1009.97	536.567	773.27	0.909017	0.16027	5.67178	1.41322e-08	1.6819e-06	14.552	17.948	12.605	7.641	7.941	8.245				NVE14063	Control	KD	2.6786	2.49557	3.06744e-12	4.94437e-10	54.488	39.185	49.149	5.782	12.487	3.817
NVE19610	Control	KD	31.5225	0	15.7612	7.41868	1.30922	5.66649	1.45749e-08	1.72455e-06	1.45	2.824	2.208	0.029	0	0				NVE17032	Control	KD	2.05612	0.895721	3.56826e-12	5.68951e-10	10.132	9.262	9.288	2.725	2.158	1.982
NVE5501	Control	KD	53.3127	0.384864	26.8488	7.22747	1.27909	5.65046	1.60017e-08	1.86111e-06	2.496	1.012	1.392	0.039	0	0				NVE23460	Control	KD	1.54727	7.44524	3.5853e-12	5.68951e-10	371.413	519.007	649.145	194.804	139.791	189.317
NVE24950	Control	KD	654.352	373.003	513.677	0.811717	0.143686	5.64923	1.6117e-08	1.86393e-06	8.425	8.888	9.647	5.042	5.553	4.665				NVE14579	Control	KD	1.14827	3.51599	6.36526e-12	1.00233e-09	29.666	28.091	34.357	11.671	15.134	14.527
NVE9155	Control	KD	2874.56	1289.37	2081.97	1.15732	0.205437	5.63345	1.76635e-08	2.01996e-06	152.168	134.198	183.489	72.361	88.453	48.345				NVE2422	Control	KD	4.28146	-0.165705	8.02286e-12	1.24421e-09	2.605	1.377	1.327	0.146	0.115	0
NVE8488	Control	KD	28.0417	0	14.0209	7.25379	1.30867	5.54289	2.97524e-08	3.22238e-06	5.673	7.734	6.852	0	0	0				NVE22828	Control	KD	3.88378	-0.511065	8.53969e-12	1.31441e-09	1.726	2.166	2.491	0.146	0.249	0
NVE2422	Control	KD	41.0336	2.08546	21.5595	4.35341	0.789133	5.51671	3.45408e-08	3.70183e-06	2.605	1.377	1.327	0.146	0.115	0				NVE8124	Control	KD	0.953106	5.60291	1.03649e-11	1.57171e-09	102.465	101.086	120.278	62.637	51.098	53
NVE1316	Control	KD	99.9596	0	49.9798	9.0931	1.65012	5.51057	3.57681e-08	3.81056e-06	2.417	0.972	6.362	0	0	0				NVE11012	Control	KD	1.69038	4.99394	1.46968e-11	2.21219e-09	22.257	23.961	20.49	5.509	9.897	5.128
NVE17991	Control	KD	29.0243	0	14.5121	7.30876	1.32651	5.50978	3.59276e-08	3.81056e-06	1.125	2.085	2.501	0	0	0				NVE18815	Control	KD	1.81482	2.84586	1.84576e-11	2.73802e-09	13.812	21.956	28.191	6.434	5.975	5.681
NVE14435	Control	KD	800.91	397.55	599.23	1.01284	0.183961	5.50572	3.67656e-08	3.87934e-06	353.408	294.867	415.344	172.27	144.337	207.976				NVE273	Control	KD	1.06586	4.03525	1.98425e-11	2.9014e-09	14.848	12.188	16.271	6.823	7.318	6.499
NVE8309	Control	KD	44.9408	1.69105	23.3159	4.76461	0.869994	5.4766	4.33572e-08	4.55139e-06	0.424	0.83	1.588	0.049	0	0.059				NVE6185	Control	KD	1.25758	3.14343	3.39072e-11	4.82418e-09	4.736	6.792	6.634	2.424	2.417	2.692
NVE14847	Control	KD	569.804	179.392	374.598	1.66502	0.30429	5.47181	4.45452e-08	4.61298e-06	17.018	14.951	8.831	3.806	6.263	2.702				NVE17862	Control	KD	1.30747	5.09081	4.405e-11	6.17635e-09	19.1	30.358	20.36	8.906	8.679	10.444
NVE1888	Control	KD	82.6151	19.9073	51.2612	2.03485	0.37629	5.40768	6.38481e-08	6.50234e-06	14.769	18.859	19.675	2.433	5.515	4.704				NVE5939	Control	KD	1.25304	5.26119	4.54074e-11	6.32336e-09	23.589	17.057	27.582	10.561	9.207	8.777
NVE23049	Control	KD	1125.06	511.826	818.443	1.13395	0.213496	5.31134	1.08821e-07	1.07095e-05	80.208	86.621	48.703	31.041	37.029	29.478				NVE11594	Control	KD	1.73031	1.89298	7.87174e-11	1.07428e-08	7.656	11.206	9.255	3.465	2.091	2.89
NVE8296	Control	KD	50.4638	6.86985	28.6668	2.88354	0.547367	5.26801	1.37907e-07	1.32533e-05	3.354	1.771	4.035	0.311	0.537	0.355				NVE19197	Control	KD	0.821273	4.82174	9.61655e-11	1.28667e-08	39.778	41.352	45.538	24.529	22.499	24.399
NVE4997	Control	KD	47.4302	3.38136	25.4058	3.7501	0.716723	5.23228	1.67429e-07	1.5959e-05	1.924	1.377	1.523	0	0.038	0.325				NVE23444	Control	KD	4.91212	0.20853	1.53663e-10	2.02944e-08	4.341	1.883	1.936	0.292	0	0
NVE3103	Control	KD	232.928	7.72222	120.325	4.89471	0.938858	5.21347	1.85342e-07	1.75646e-05	17.235	22.058	15.161	0	1.017	0.799				NVE14225	Control	KD	0.851588	5.65548	1.75639e-10	2.30383e-08	33.484	36.402	39.404	21.356	17.829	21.135
NVE21712	Control	KD	363.396	99.9847	231.69	1.86899	0.363369	5.14352	2.69642e-07	2.47515e-05	26.401	29.285	70.477	14.854	12.429	7.121				NVE19903	Control	KD	0.901526	5.0704	1.86124e-10	2.41149e-08	30.939	29.518	27.549	13.968	15.143	17.752
NVE2487	Control	KD	272.905	126.373	199.639	1.10147	0.214248	5.14112	2.73109e-07	2.49578e-05	3.078	3.664	2.491	1.285	1.439	1.529				NVE15979	Control	KD	1.83447	1.61672	2.15731e-10	2.7775e-08	3.048	1.812	2.588	0.613	0.729	0.75
NVE23092	Control	KD	114.781	24.6328	69.707	2.23511	0.436321	5.12264	3.01292e-07	2.71694e-05	5.564	4.839	9.245	1.762	1.889	0.523				NVE867	Control	KD	1.0761	4.53415	2.26048e-10	2.89214e-08	89.926	67.165	81.668	32.472	37.46	42.871
NVE397	Control	KD	477.319	268.852	373.086	0.827959	0.16268	5.0895	3.59003e-07	3.20908e-05	22.622	18.717	18.587	10.853	11.969	10.73				NVE12768	Control	KD	1.04246	3.71616	2.76064e-10	3.48846e-08	23.618	25.702	20.034	11.72	11.844	9.882
NVE7432	Control	KD	170.021	66.2895	118.155	1.37373	0.27309	5.0303	4.89716e-07	4.28397e-05	10.201	7.147	11.257	4.633	3.079	3.363				NVE14520	Control	KD	4.92727	-0.478819	5.24542e-10	6.50782e-08	1.825	2.298	0.87	0.165	0	0
NVE22104	Control	KD	127.363	46.0372	86.7003	1.47838	0.297121	4.97567	6.50207e-07	5.59232e-05	5.584	4.808	4.459	2.356	1.669	1.282				NVE8309	Control	KD	4.67169	-0.0104342	8.34822e-10	1.01578e-07	0.424	0.83	1.588	0.049	0	0.059
NVE21810	Control	KD	544.868	184.613	364.74	1.56061	0.314401	4.96376	6.91426e-07	5.84855e-05	14.729	20.337	11.333	6.308	2.57	6.756				NVE22640	Control	KD	1.71791	1.78236	9.59931e-10	1.15593e-07	1.805	1.903	1.196	0.516	0.403	0.552
NVE10229	Control	KD	1064.14	526.08	795.112	1.01729	0.205236	4.95669	7.17037e-07	6.04023e-05	118.299	88.18	144.412	46.314	69.368	56.57				NVE1888	Control	KD	2.02719	1.01247	1.00717e-09	1.20572e-07	14.769	18.859	19.675	2.433	5.515	4.704
NVE14520	Control	KD	34.877	1.15459	18.0158	5.07815	1.02477	4.95543	7.21718e-07	6.05474e-05	1.825	2.298	0.87	0.165	0	0				NVE1687	Control	KD	1.6491	2.96579	1.08689e-09	1.29359e-07	21.458	19.669	30.453	5.616	10.348	6.766
NVE21369	Control	KD	416.282	168.001	292.141	1.31247	0.265042	4.95191	7.34874e-07	6.11499e-05	69.957	82.086	132.948	38.001	47.348	28.906				NVE16241	Control	KD	2.25691	0.215693	1.10371e-09	1.30602e-07	4.558	5.871	5.394	0.983	0.949	1.262
NVE21072	Control	KD	276.137	104.229	190.183	1.40406	0.283959	4.94459	7.63062e-07	6.32384e-05	6.945	15.498	12.072	4.955	3.923	4.073				NVE13898	Control	KD	0.811547	4.67069	1.26801e-09	1.49181e-07	18.735	20.873	18.228	11.505	10.012	11.273
NVE17044	Control	KD	100.45	0.614215	50.532	7.2815	1.47395	4.94013	7.80714e-07	6.4247e-05	0.592	2.976	4.046	0	0	0.039				NVE24931	Control	KD	1.33976	3.06437	1.45086e-09	1.69717e-07	12.835	14.921	10.822	4.302	4.297	6.499
NVE9384	Control	KD	241.155	126.603	183.879	0.933928	0.189057	4.93993	7.8151e-07	6.4247e-05	39.778	34.661	37.152	20.811	18.778	18.541				NVE19289	Control	KD	0.82691	4.03763	1.61515e-09	1.87863e-07	13.102	12.856	13.856	8.147	6.828	7.436
NVE6429	Control	KD	31.7992	0.310289	16.0547	6.46411	1.30937	4.93681	7.94098e-07	6.50207e-05	1.973	2.328	1.12	0	0.067	0				NVE18733	Control	KD	0.900662	7.43776	1.95109e-09	2.25655e-07	74.506	84.414	96.992	48.085	40.136	48.227
NVE10231	Control	KD	84.991	18.9539	51.9725	2.19608	0.444979	4.93525	8.00474e-07	6.52817e-05	9.155	5.487	12.497	3.125	1.276	1.539				NVE4997	Control	KD	3.70059	0.0616654	2.26496e-09	2.60483e-07	1.924	1.377	1.523	0	0.038	0.325
NVE22828	Control	KD	30.8548	2.01088	16.4329	3.95604	0.802448	4.92996	8.22449e-07	6.65436e-05	1.726	2.166	2.491	0.146	0.249	0				NVE23002	Control	KD	1.70123	2.22411	2.47028e-09	2.82509e-07	12.45	9.991	7.939	4.059	2.158	3.146
NVE16241	Control	KD	47.886	9.8639	28.8749	2.27169	0.46158	4.92156	8.58584e-07	6.86532e-05	4.558	5.871	5.394	0.983	0.949	1.262				NVE8296	Control	KD	2.86882	0.263132	2.93205e-09	3.33456e-07	3.354	1.771	4.035	0.311	0.537	0.355
NVE12398	Control	KD	25.0314	0	12.5157	7.10916	1.44639	4.91511	8.87304e-07	7.0551e-05	5.85	0.81	7.004	0	0	0				NVE18376	Control	KD	0.936786	4.53463	3.36293e-09	3.80345e-07	32.685	39.054	37.587	15.564	20.456	20.681
NVE24356	Control	KD	188.918	83.7343	136.326	1.18313	0.240733	4.91469	8.89212e-07	7.0551e-05	12.352	13.99	17.467	7.602	6.023	5.592				NVE1298	Control	KD	2.19025	3.47229	3.68195e-09	4.11875e-07	17.521	14.759	41.1	5.908	4.795	5.296
NVE19703	Control	KD	141.551	61.0346	101.293	1.21712	0.248056	4.90663	9.26569e-07	7.29495e-05	47.661	48.377	46.625	23.186	16.342	21.529				NVE18373	Control	KD	1.37604	3.25722	4.47845e-09	4.95559e-07	9.826	10.73	11.072	5.704	3.107	3.363
NVE15548	Control	KD	351.587	161.534	256.56	1.12246	0.228946	4.90274	9.45103e-07	7.41236e-05	10.102	7.339	9.397	3.426	5.342	3.472				NVE24950	Control	KD	0.814465	4.28569	4.62874e-09	5.09435e-07	8.425	8.888	9.647	5.042	5.553	4.665
NVE20078	Control	KD	1092.06	547.81	819.934	0.994929	0.203259	4.89487	9.83703e-07	7.65643e-05	11.444	14.577	9.908	7.339	6.013	4.556				NVE17990	Control	KD	2.80276	-0.155181	4.77547e-09	5.19993e-07	3.019	3.27	3.198	0.857	0.163	0.375
NVE20276	Control	KD	72.5191	18.6429	45.581	1.96533	0.402411	4.88388	1.04021e-06	8.02468e-05	1.677	1.984	1.262	0.584	0.269	0.414				NVE23459	Control	KD	0.941327	9.70474	5.54441e-09	6.00527e-07	1983.63	2269.31	2577.42	1021.88	1174.46	1342.61
NVE199	Control	KD	49.1519	9.09173	29.1218	2.44268	0.504213	4.84453	1.26912e-06	9.55102e-05	1.934	3.786	3.328	0.701	0.384	0.562				NVE11992	Control	KD	2.08803	1.61234	9.1655e-09	9.77224e-07	4.252	9.404	9.397	1.781	2.024	1.519
NVE598	Control	KD	65.372	12.7849	39.0784	2.38249	0.492363	4.8389	1.30561e-06	9.7897e-05	4.923	8.098	10.387	2.482	0.748	1.262				NVE12398	Control	KD	7.71081	-0.746941	9.43325e-09	1.00056e-06	5.85	0.81	7.004	0	0	0
NVE23617	Control	KD	26.315	0	13.1575	7.15855	1.47986	4.83732	1.316e-06	9.83155e-05	0.661	11.145	8.124	0	0	0				NVE19703	Control	KD	1.21959	1.96214	1.00665e-08	1.06222e-06	47.661	48.377	46.625	23.186	16.342	21.529
NVE24962	Control	KD	144.291	59.2456	101.768	1.27399	0.26416	4.82281	1.41551e-06	0.000103855	11.464	15.083	13.867	4.293	6.493	5.631				NVE9384	Control	KD	0.937765	2.81339	1.09361e-08	1.14221e-06	39.778	34.661	37.152	20.811	18.778	18.541
NVE22599	Control	KD	1352.6	752.476	1052.54	0.844076	0.175085	4.82094	1.42881e-06	0.000104456	54.074	60.899	40.818	28.871	25.175	32.131				NVE10044	Control	KD	0.911478	4.87176	1.46007e-08	1.50197e-06	14.552	17.948	12.605	7.641	7.941	8.245
NVE21790	Control	KD	160.721	34.9614	97.8414	2.21521	0.464047	4.77367	1.809e-06	0.000131313	14.749	12.512	41.753	6.872	2.628	5.365				NVE2375	Control	KD	1.31551	3.72934	1.59754e-08	1.61897e-06	166.355	135.615	198.857	51.346	60.497	88.376
NVE13938	Control	KD	566.257	273.037	419.647	1.05447	0.222012	4.74959	2.03824e-06	0.000146912	16.032	17.28	26.407	8.799	8.161	11.608				NVE199	Control	KD	2.43034	0.218414	2.60515e-08	2.60147e-06	1.934	3.786	3.328	0.701	0.384	0.562
NVE21326	Control	KD	407.958	213.889	310.924	0.929624	0.197166	4.71493	2.4179e-06	0.000173057	44.938	42.101	30.692	22.31	19.881	19.153				NVE19525	Control	KD	1.02594	5.01623	2.78424e-08	2.76486e-06	63.298	87.107	98.863	46.1	37.489	38.197
NVE22816	Control	KD	127.961	28.3457	78.1533	2.18788	0.466405	4.69094	2.71954e-06	0.000190647	7.034	11.52	26.266	4.293	1.995	3.472				NVE2487	Control	KD	1.10169	2.92412	2.79579e-08	2.76486e-06	3.078	3.664	2.491	1.285	1.439	1.529
NVE17990	Control	KD	38.2134	5.61989	21.9166	2.81286	0.602168	4.67122	2.9941e-06	0.000208466	3.019	3.27	3.198	0.857	0.163	0.375				NVE14435	Control	KD	1.01602	4.50889	4.75427e-08	4.56923e-06	353.408	294.867	415.344	172.27	144.337	207.976
NVE25937	Control	KD	677.717	346.478	512.097	0.968967	0.208543	4.64636	3.37843e-06	0.000230522	58.109	55.179	71.162	28.812	40.875	23.896				NVE15155	Control	KD	3.01748	-0.575511	5.65096e-08	5.3805e-06	1.213	1.873	2.284	0.36	0.249	0.069
NVE6970	Control	KD	592.689	319.291	455.99	0.896253	0.193356	4.63524	3.5652e-06	0.000240857	36.394	35.956	44.624	24.101	22.825	15.612				NVE23270	Control	KD	3.57976	1.56851	5.71646e-08	5.41767e-06	6.058	32.454	22.361	2.725	1.563	0.769
NVE14366	Control	KD	36.3134	4.23521	20.2743	3.0762	0.664237	4.63118	3.63579e-06	0.000244818	1.273	3.391	2.262	0.253	0.173	0.414				NVE22104	Control	KD	1.48091	1.74024	6.18082e-08	5.83076e-06	5.584	4.808	4.459	2.356	1.669	1.282
NVE7357	Control	KD	3599.67	2062.93	2831.3	0.803367	0.173643	4.62654	3.71829e-06	0.000248737	219.679	235.072	302.799	129.207	177.232	124.324				NVE24962	Control	KD	1.27243	1.96931	6.62905e-08	6.22492e-06	11.464	15.083	13.867	4.293	6.493	5.631
NVE6424	Control	KD	208.844	99.1399	153.992	1.08205	0.234981	4.60482	4.12828e-06	0.000272599	11.089	9.617	13.388	5.568	6.234	4.3				NVE24356	Control	KD	1.1872	2.38899	6.67e-08	6.23478e-06	12.352	13.99	17.467	7.602	6.023	5.592
NVE17324	Control	KD	997.663	492.766	745.214	1.01721	0.221032	4.60209	4.18281e-06	0.000275312	6.699	12.006	13.203	4.857	5.467	5.306				NVE397	Control	KD	0.830593	3.82624	7.04626e-08	6.55655e-06	22.622	18.717	18.587	10.853	11.969	10.73
NVE15337	Control	KD	274.622	145.476	210.049	0.916708	0.199818	4.58771	4.48126e-06	0.000292138	19.317	15.771	19.033	8.05	9.418	11.056				NVE14366	Control	KD	3.03497	-0.288827	8.11715e-08	7.51883e-06	1.273	3.391	2.262	0.253	0.173	0.414
NVE1811	Control	KD	26430	14039.4	20234.7	0.91267	0.199119	4.58354	4.57179e-06	0.000296154	2979.91	3469.14	3393.29	1636.89	2331.6	1221.17				NVE20276	Control	KD	1.9613	0.820077	8.89927e-08	8.16937e-06	1.677	1.984	1.262	0.584	0.269	0.414
NVE21313	Control	KD	468.166	240.847	354.507	0.960728	0.210658	4.5606	5.10084e-06	0.000327317	5.091	7.42	7.048	4.098	2.695	3.195				NVE7432	Control	KD	1.37792	2.19207	1.00304e-07	9.12592e-06	10.201	7.147	11.257	4.633	3.079	3.363
NVE1688	Control	KD	402.226	180.368	291.297	1.15974	0.255347	4.54182	5.57714e-06	0.000353932	26.331	28.799	45.233	13.773	19.181	11.608				NVE19583	Control	KD	1.05737	1.92735	1.15966e-07	1.05042e-05	6.906	6.205	6.482	3.086	3.136	3.166
NVE11584	Control	KD	2816.34	1471.22	2143.78	0.936394	0.206185	4.54153	5.58476e-06	0.000353932	25.355	37.039	22.426	18.085	11.902	14.083				NVE18415	Control	KD	1.46466	4.42684	1.3567e-07	1.21812e-05	8.238	10.71	11.583	2.969	5.399	2.604
NVE2195	Control	KD	3992.19	2025.73	3008.96	0.979059	0.21723	4.50703	6.57422e-06	0.000414075	141.128	238.746	265.82	129.742	87.235	108.081				NVE4337	Control	KD	2.11308	-0.0207743	1.61921e-07	1.44746e-05	2.999	3.482	4.481	0.905	0.863	0.819
NVE21713	Control	KD	86.0212	18.0732	52.0472	2.2644	0.504459	4.48878	7.16326e-06	0.000442997	4.301	2.905	2.991	1.012	0.978	0.148				NVE19857	Control	KD	1.46534	1.18129	2.51376e-07	2.13523e-05	1.391	1.083	1.327	0.35	0.46	0.562
NVE19857	Control	KD	84.6427	30.5282	57.5854	1.46665	0.329184	4.45541	8.37336e-06	0.000509919	1.391	1.083	1.327	0.35	0.46	0.562				NVE23517	Control	KD	1.90141	2.99253	2.74386e-07	2.28331e-05	19.06	15.012	20.556	2.579	8.027	3.886
NVE8802	Control	KD	530.967	206.67	368.819	1.35951	0.305717	4.44696	8.70959e-06	0.000524369	60.555	58.692	50.193	17.949	35.427	12.121				NVE9155	Control	KD	1.16002	6.30124	3.25571e-07	2.67661e-05	152.168	134.198	183.489	72.361	88.453	48.345
NVE19583	Control	KD	133.041	64.0749	98.5578	1.05522	0.237606	4.44106	8.95173e-06	0.000535795	6.906	6.205	6.482	3.086	3.136	3.166				NVE23617	Control	KD	7.74658	-0.849761	3.93862e-07	3.17431e-05	0.661	11.145	8.124	0	0	0
NVE24089	Control	KD	342.301	163.592	252.947	1.07288	0.241956	4.4342	9.2416e-06	0.000549929	9.639	6.448	12.671	4.809	4.268	4.576				NVE15337	Control	KD	0.919285	3.00659	4.82058e-07	3.81012e-05	19.317	15.771	19.033	8.05	9.418	11.056
NVE11478	Control	KD	103.101	38.1209	70.6109	1.44143	0.325675	4.42597	9.60081e-06	0.000566365	6.995	8.989	9.712	3.66	3.74	2.071				NVE598	Control	KD	2.37756	0.640843	5.48385e-07	4.26844e-05	4.923	8.098	10.387	2.482	0.748	1.262
NVE5550	Control	KD	165.06	66.4731	115.767	1.31163	0.297294	4.4119	1.02468e-05	0.000595887	2.457	4.373	5.068	1.48	1.659	1.608				NVE23049	Control	KD	1.13637	4.95295	5.57801e-07	4.32528e-05	80.208	86.621	48.703	31.041	37.029	29.478
NVE15162	Control	KD	364.24	196.808	280.524	0.889151	0.201611	4.41022	1.03266e-05	0.000598824	20.412	18.241	24.83	9.413	11.058	13.571				NVE6424	Control	KD	1.08558	2.56564	5.92863e-07	4.57981e-05	11.089	9.617	13.388	5.568	6.234	4.3
NVE5253	Control	KD	85.8942	26.6889	56.2915	1.68895	0.383307	4.40626	1.05168e-05	0.000608134	33.652	21.4	16.542	8.4	7.97	5.977				NVE16985	Control	KD	1.40842	6.20809	6.4781e-07	4.92986e-05	27.989	31.624	31.606	10.24	16.879	7.022
NVE9073	Control	KD	165.937	70.5409	118.239	1.23423	0.28215	4.37436	1.2179e-05	0.000692511	4.676	4.11	3.459	1.869	2.148	1.154				NVE15548	Control	KD	1.12463	3.29328	6.50738e-07	4.9338e-05	10.102	7.339	9.397	3.426	5.342	3.472
NVE9888	Control	KD	70.6846	22.3473	46.5159	1.6703	0.382187	4.37038	1.2403e-05	0.000700189	5.209	3.128	3.535	1.402	1.007	1.341				NVE10231	Control	KD	2.19472	1.05887	7.87739e-07	5.77986e-05	9.155	5.487	12.497	3.125	1.276	1.539
NVE26144	Control	KD	407.055	2.76397	204.91	7.18304	1.64366	4.37014	1.24166e-05	0.000700189	68.714	35.035	31.236	0	0	0.937				NVE21326	Control	KD	0.931965	3.56108	8.96061e-07	6.52785e-05	44.938	42.101	30.692	22.31	19.881	19.153
NVE12769	Control	KD	547.408	269.259	408.334	1.02002	0.233892	4.36108	1.29421e-05	0.000727813	51.962	57.406	56.816	18.348	24.801	38.118				NVE11944	Control	KD	2.79767	-0.198779	1.1069e-06	7.97867e-05	0.335	0.456	0.609	0	0.067	0.118
NVE25160	Control	KD	150.537	59.3799	104.958	1.33759	0.307313	4.35252	1.34579e-05	0.000752689	2.812	2.996	3.524	0.886	1.803	0.976				NVE23092	Control	KD	2.23201	1.4615	1.23178e-06	8.78599e-05	5.564	4.839	9.245	1.762	1.889	0.523
NVE15722	Control	KD	156.78	69.2292	113.005	1.17304	0.270712	4.33316	1.46983e-05	0.000813173	9.155	6.833	6.569	2.511	3.337	4.044				NVE21072	Control	KD	1.4057	2.85214	1.24465e-06	8.81635e-05	6.945	15.498	12.072	4.955	3.923	4.073
NVE16986	Control	KD	1167.85	549.316	858.582	1.08685	0.251908	4.31447	1.59988e-05	0.000873321	10.803	13.544	10.898	4.672	8.19	3.61				NVE14847	Control	KD	1.66682	3.82781	1.32919e-06	9.35049e-05	17.018	14.951	8.831	3.806	6.263	2.702
NVE17821	Control	KD	209.599	97.2052	153.402	1.09685	0.254745	4.30569	1.66463e-05	0.000901455	5.091	6.803	4.089	2.132	2.35	2.9				NVE9888	Control	KD	1.67026	0.879256	1.35928e-06	9.52936e-05	5.209	3.128	3.535	1.402	1.007	1.341
NVE6196	Control	KD	61.6418	16.3535	38.9977	1.92199	0.44784	4.29169	1.77322e-05	0.000950204	17.817	18.96	11.202	5.918	4.306	2.387				NVE9213	Control	KD	1.27599	1.06709	1.39661e-06	9.73325e-05	6.748	6.975	6.678	2.336	3.27	2.702
NVE3986	Control	KD	74.8035	25.0105	49.907	1.58851	0.371592	4.27489	1.91233e-05	0.00101869	9.54	8.463	9.799	3.465	4.047	1.805				NVE3986	Control	KD	1.58886	0.976542	1.39787e-06	9.73325e-05	9.54	8.463	9.799	3.465	4.047	1.805
NVE18138	Control	KD	241.192	103.867	172.529	1.21	0.283076	4.27447	1.91595e-05	0.00101869	2.082	4.707	3.404	1.48	1.467	1.41				NVE11478	Control	KD	1.44249	1.45568	1.63377e-06	0.000112231	6.995	8.989	9.712	3.66	3.74	2.071
NVE24967	Control	KD	206.051	87.4725	146.762	1.23891	0.291148	4.25525	2.08814e-05	0.001096	18.676	11.955	16.619	6.074	9.216	4.606				NVE21369	Control	KD	1.3145	3.48073	2.37249e-06	0.000158717	69.957	82.086	132.948	38.001	47.348	28.906
NVE12657	Control	KD	232.593	118.532	175.563	0.970002	0.22814	4.25179	2.12068e-05	0.00111024	7.902	7.835	9.071	3.329	3.807	5.424				NVE25410	Control	KD	2.62098	-0.183048	2.44038e-06	0.000162727	3.226	1.549	2.871	0.798	0.288	0.197
NVE526	Control	KD	435.381	213.406	324.394	1.03002	0.242762	4.2429	2.20651e-05	0.00115222	24.418	26.34	19.283	15.146	7.672	11.332				NVE22599	Control	KD	0.84689	5.31596	2.50643e-06	0.000166588	54.074	60.899	40.818	28.871	25.175	32.131
NVE908	Control	KD	227.642	120.844	174.243	0.912142	0.215064	4.24126	2.22272e-05	0.00115774	6.561	8.098	9.234	3.65	4.508	4.428				NVE15722	Control	KD	1.17355	2.12174	2.76964e-06	0.000183487	9.155	6.833	6.569	2.511	3.337	4.044
NVE23237	Control	KD	668.125	342.891	505.508	0.958913	0.2264	4.23548	2.28061e-05	0.00118487	86.828	119.692	113.556	36.56	69.253	57.113				NVE10229	Control	KD	1.01992	4.91663	2.84372e-06	0.000187787	118.299	88.18	144.412	46.314	69.368	56.57
NVE4337	Control	KD	38.6764	8.94576	23.8111	2.12002	0.50068	4.23429	2.29278e-05	0.00118818	2.999	3.482	4.481	0.905	0.863	0.819				NVE20078	Control	KD	0.997623	4.95543	2.94678e-06	0.000192286	11.444	14.577	9.908	7.339	6.013	4.556
NVE15155	Control	KD	27.7576	3.47258	15.6151	3.04424	0.7257	4.1949	2.72995e-05	0.0013901	1.213	1.873	2.284	0.36	0.249	0.069				NVE908	Control	KD	0.914075	2.73826	2.94944e-06	0.000192286	6.561	8.098	9.234	3.65	4.508	4.428
NVE21809	Control	KD	266.191	100.875	183.533	1.39603	0.3329	4.19354	2.74641e-05	0.00139501	7.675	12.815	6.145	3.884	1.918	4.221				NVE6970	Control	KD	0.899178	4.11509	3.25636e-06	0.000207667	36.394	35.956	44.624	24.101	22.825	15.612
NVE19659	Control	KD	66.4497	16.2203	41.335	2.04415	0.488707	4.18277	2.87981e-05	0.00145196	3.009	4.059	4.1	1.188	1.266	0.237				NVE12384	Control	KD	2.09543	-0.273382	3.3706e-06	0.000213621	1.223	1.792	1.098	0.302	0.412	0.247
NVE16635	Control	KD	300.561	170.786	235.673	0.817811	0.196191	4.16845	3.06673e-05	0.00153603	5.554	6.084	6.08	3.728	3.635	2.604				NVE13938	Control	KD	1.05736	3.99839	3.59781e-06	0.000226618	16.032	17.28	26.407	8.799	8.161	11.608
NVE15632	Control	KD	265.852	119.286	192.569	1.15014	0.275927	4.16828	3.06905e-05	0.00153603	6.344	6.529	4.535	2.132	3.683	1.953				NVE6196	Control	KD	1.91728	0.60151	3.91469e-06	0.000242107	17.817	18.96	11.202	5.918	4.306	2.387
NVE20782	Control	KD	58.8983	14.6016	36.7499	1.99286	0.478421	4.16549	3.10686e-05	0.00155116	1.569	1.255	1.479	0.146	0.614	0.316				NVE15162	Control	KD	0.891935	3.42123	4.07103e-06	0.000250264	20.412	18.241	24.83	9.413	11.058	13.571
NVE11944	Control	KD	36.2857	4.93281	20.6092	2.83321	0.680885	4.16108	3.1675e-05	0.00157437	0.335	0.456	0.609	0	0.067	0.118				NVE9073	Control	KD	1.23547	2.17975	4.20474e-06	0.00025771	4.676	4.11	3.459	1.869	2.148	1.154
NVE21670	Control	KD	564.006	243.912	403.959	1.20559	0.290804	4.1457	3.38778e-05	0.00164722	57.961	83.25	68.845	19.799	22.375	48.049				NVE21313	Control	KD	0.963629	3.75022	4.26426e-06	0.000259224	5.091	7.42	7.048	4.098	2.695	3.195
NVE18777	Control	KD	723.108	319.844	521.476	1.17523	0.283665	4.14301	3.42777e-05	0.00165878	9.343	6.863	9.549	1.976	3.97	5.375				NVE12657	Control	KD	0.971923	2.75017	4.26743e-06	0.000259224	7.902	7.835	9.071	3.329	3.807	5.424
NVE24946	Control	KD	169.527	85.4591	127.493	0.991987	0.240157	4.13058	3.61844e-05	0.00174281	2.131	1.599	2.24	0.866	1.103	1.006				NVE5253	Control	KD	1.68759	1.13207	4.28794e-06	0.0002597	33.652	21.4	16.542	8.4	7.97	5.977
NVE18257	Control	KD	1427.8	667.363	1047.58	1.09969	0.266924	4.11986	3.79102e-05	0.00182165	97.039	45.158	96.992	48.523	30.507	32.003				NVE24946	Control	KD	0.995053	2.29957	4.63651e-06	0.000279159	2.131	1.599	2.24	0.866	1.103	1.006
NVE22464	Control	KD	248.39	138.241	193.315	0.84171	0.204494	4.11605	3.85419e-05	0.00184335	5.722	4.737	4.437	2.404	2.762	3.067				NVE22464	Control	KD	0.843255	2.88449	5.15754e-06	0.000306029	5.722	4.737	4.437	2.404	2.762	3.067
NVE8326	Control	KD	272.274	140.696	206.485	0.961509	0.234809	4.09485	4.22442e-05	0.00200171	5.288	3.685	6.602	2.823	2.494	2.673				NVE12264	Control	KD	1.56725	0.58042	5.17284e-06	0.00030605	5.702	4.444	4.024	1.927	1.16	1.696
NVE2190	Control	KD	2262.56	1203.85	1733.21	0.909335	0.222457	4.0877	4.35677e-05	0.00204548	248.27	307.49	157.376	136.449	101.688	139.581				NVE8574	Control	KD	1.25382	1.44287	5.27802e-06	0.000311164	5.722	4.677	6.895	2.249	2.954	2.081
NVE25410	Control	KD	35.665	6.01111	20.8381	2.62544	0.642717	4.08491	4.40939e-05	0.00206545	3.226	1.549	2.871	0.798	0.288	0.197				NVE16635	Control	KD	0.820739	3.16633	5.28969e-06	0.000311164	5.554	6.084	6.08	3.728	3.635	2.604
NVE5370	Control	KD	101.524	29.246	65.3849	1.79044	0.43841	4.08394	4.42776e-05	0.00206932	3.374	1.579	3.524	0.341	1.093	0.976				NVE20782	Control	KD	1.98335	0.563978	5.34947e-06	0.000313779	1.569	1.255	1.479	0.146	0.614	0.316
NVE1749	Control	KD	1343.86	715.756	1029.81	0.910378	0.223645	4.07065	4.68831e-05	0.00217126	38.121	38.365	52.585	25.96	27.429	14.813				NVE17821	Control	KD	1.09696	2.54427	5.3865e-06	0.000315048	5.091	6.803	4.089	2.132	2.35	2.9
NVE9811	Control	KD	70.83	13.5803	42.2051	2.3521	0.578734	4.06422	4.81933e-05	0.00221406	11	16.48	4.068	0.681	2.695	2.594				NVE5550	Control	KD	1.31279	2.15621	5.89193e-06	0.000339757	2.457	4.373	5.068	1.48	1.659	1.608
NVE8574	Control	KD	97.4349	41.1262	69.2805	1.25111	0.307852	4.06399	4.82399e-05	0.00221406	5.722	4.677	6.895	2.249	2.954	2.081				NVE25937	Control	KD	0.971337	4.28286	6.1138e-06	0.000348623	58.109	55.179	71.162	28.812	40.875	23.896
NVE14957	Control	KD	79.9242	25.4932	52.7087	1.63766	0.403417	4.05946	4.91855e-05	0.00225241	2.23	2.713	2.882	0.526	1.362	0.592				NVE23912	Control	KD	2.28617	5.06324	6.40646e-06	0.000362284	76.045	172.179	140.638	9.198	44.145	25.652
NVE8298	Control	KD	204.199	110.493	157.346	0.888363	0.21966	4.04426	5.24887e-05	0.00238308	7.557	7.865	10.3	4.117	4.738	5.03				NVE25160	Control	KD	1.3378	2.02092	6.9045e-06	0.000387238	2.812	2.996	3.524	0.886	1.803	0.976
NVE19907	Control	KD	93.0799	22.8625	57.9712	2.00972	0.49694	4.04419	5.25047e-05	0.00238308	1.549	2.47	0.674	0.302	0.595	0.247				NVE8298	Control	KD	0.891375	2.59575	7.08969e-06	0.000395458	7.557	7.865	10.3	4.117	4.738	5.03
NVE2767	Control	KD	1713.97	957.184	1335.58	0.841511	0.208741	4.03137	5.54522e-05	0.00249474	133.808	106.765	196.627	67.475	85.47	89.244				NVE21712	Control	KD	1.87001	3.15633	7.15897e-06	0.000398237	26.401	29.285	70.477	14.854	12.429	7.121
NVE5043	Control	KD	339.65	143.226	241.438	1.23941	0.308016	4.02384	5.72575e-05	0.00253975	25.68	23.586	15.324	5.48	13.484	8.196				NVE24089	Control	KD	1.07601	3.27698	9.85789e-06	0.000531055	9.639	6.448	12.671	4.809	4.268	4.576
NVE9213	Control	KD	75.8665	31.0877	53.4771	1.27956	0.319498	4.0049	6.20434e-05	0.00273713	6.748	6.975	6.678	2.336	3.27	2.702				NVE1688	Control	KD	1.16184	3.47639	1.16665e-05	0.000618719	26.331	28.799	45.233	13.773	19.181	11.608
NVE24961	Control	KD	625.791	4.2995	315.045	7.17474	1.82414	3.93321	8.38183e-05	0.00355967	42.501	37.657	52.944	0	0	0.888				NVE21810	Control	KD	1.56344	3.78589	1.21355e-05	0.000638626	14.729	20.337	11.333	6.308	2.57	6.756
NVE1644	Control	KD	165.302	62.4986	113.901	1.40045	0.358149	3.91024	9.22033e-05	0.00388354	8.001	4.95	6.047	1.635	3.913	1.617				NVE4650	Control	KD	0.931115	2.1336	1.23106e-05	0.00064618	6.876	5.75	5.482	2.823	2.935	3.669
NVE15130	Control	KD	296.347	145.332	220.839	1.02016	0.260959	3.90929	9.25689e-05	0.00389094	18.35	31.614	25.776	8.585	14.76	13.521				NVE12275	Control	KD	1.11997	1.3173	1.29998e-05	0.00068061	29.212	33.932	29.289	11.223	16.323	14.212
NVE25671	Control	KD	199.521	85.1961	142.359	1.23725	0.316873	3.90457	9.43921e-05	0.00394935	6.018	5.021	7.591	3.436	3.069	1.391				NVE17324	Control	KD	1.01972	4.82046	1.50157e-05	0.000774271	6.699	12.006	13.203	4.857	5.467	5.306
NVE20226	Control	KD	626.531	351.376	488.954	0.835046	0.213884	3.9042	9.45374e-05	0.00394935	34.273	32.099	45.407	16.703	27.064	18.452				NVE6273	Control	KD	2.39845	-0.332817	1.50659e-05	0.000774909	0.326	0.547	0.75	0.078	0.048	0.178
NVE12264	Control	KD	56.4101	19.108	37.759	1.56859	0.402944	3.89283	9.90798e-05	0.00412229	5.702	4.444	4.024	1.927	1.16	1.696				NVE4155	Control	KD	1.42967	5.32136	1.5394e-05	0.000787829	121.466	127.689	109.162	39.14	69.262	23.887
NVE14624	Control	KD	115.472	49.4465	82.4593	1.22779	0.316101	3.88418	0.000102676	0.00426217	3.966	2.632	2.404	1.48	1.4	0.996				NVE15141	Control	KD	1.15415	1.63979	1.57339e-05	0.000803216	4.982	5.608	6.014	2.794	2.935	1.686
NVE19344	Control	KD	206.925	84.7034	145.814	1.27737	0.329046	3.88204	0.000103583	0.00428352	4.084	5.325	3.404	0.973	2.628	1.617				NVE16166	Control	KD	1.7777	4.74018	1.86478e-05	0.000942568	49.95	27.807	20.828	14.718	8.747	5.276
NVE15141	Control	KD	110.874	50.0798	80.4771	1.15195	0.296808	3.88115	0.000103965	0.00429064	4.982	5.608	6.014	2.794	2.935	1.686				NVE7357	Control	KD	0.805969	6.74407	1.88219e-05	0.00094902	219.679	235.072	302.799	129.207	177.232	124.324
NVE4650	Control	KD	149.764	78.3931	114.079	0.930219	0.241976	3.84427	0.000120913	0.00492064	6.876	5.75	5.482	2.823	2.935	3.669				NVE7842	Control	KD	1.18967	1.26033	1.97519e-05	0.000981412	4.035	3.948	3.382	2.161	1.41	1.371
NVE22790	Control	KD	494.932	271.321	383.126	0.868968	0.226769	3.83195	0.000127131	0.0051532	22.454	17.634	15.705	12.119	11.144	7.16				NVE22816	Control	KD	2.1856	1.62911	1.99193e-05	0.000987333	7.034	11.52	26.266	4.293	1.995	3.472
NVE25023	Control	KD	80.8269	25.3159	53.0714	1.68247	0.442546	3.8018	0.000143648	0.00577695	6.294	9.03	6.515	3.339	2.628	0.828				NVE24967	Control	KD	1.24061	2.49884	1.99846e-05	0.000988173	18.676	11.955	16.619	6.074	9.216	4.606
NVE12384	Control	KD	33.3447	7.565	20.4548	2.12205	0.558395	3.80026	0.000144543	0.00580156	1.223	1.792	1.098	0.302	0.412	0.247				NVE18138	Control	KD	1.21136	2.71208	2.02599e-05	0.000999375	2.082	4.707	3.404	1.48	1.467	1.41
NVE16968	Control	KD	1059.45	528.83	794.14	1.00025	0.26392	3.78999	0.000150651	0.00599966	37.085	50.655	39.088	14.727	15.786	32.417				NVE23369	Control	KD	1.41477	5.04932	2.09344e-05	0.00102523	60.585	65.94	38.24	22.845	27.496	11.164
NVE11216	Control	KD	76.9778	29.0885	53.0332	1.41045	0.374776	3.76344	0.000167591	0.006572	5.811	8.088	7.015	3.446	2.954	1.529				NVE14957	Control	KD	1.634	1.05211	2.10513e-05	0.00102605	2.23	2.713	2.882	0.526	1.362	0.592
NVE12254	Control	KD	153.653	79.8622	116.757	0.946324	0.252286	3.751	0.000176131	0.00685436	8.05	6.863	9.071	3.494	5.121	3.718				NVE19659	Control	KD	2.03915	0.706704	2.19837e-05	0.00106139	3.009	4.059	4.1	1.188	1.266	0.237
NVE21185	Control	KD	97.819	43.8273	70.8232	1.16652	0.312505	3.73281	0.000189357	0.00729968	5.258	4.231	4.709	2.424	2.474	1.42				NVE21790	Control	KD	2.21369	1.95153	2.46088e-05	0.00117428	14.749	12.512	41.753	6.872	2.628	5.365
NVE12275	Control	KD	88.1596	40.1136	64.1366	1.12398	0.301181	3.73192	0.00019003	0.00731185	29.212	33.932	29.289	11.223	16.323	14.212				NVE8326	Control	KD	0.965151	2.98653	2.47198e-05	0.00117536	5.288	3.685	6.602	2.823	2.494	2.673
NVE7842	Control	KD	85.751	37.8509	61.801	1.1874	0.318413	3.72913	0.000192145	0.00736557	4.035	3.948	3.382	2.161	1.41	1.371				NVE12769	Control	KD	1.02261	3.95621	2.66748e-05	0.00126111	51.962	57.406	56.816	18.348	24.801	38.118
NVE20024	Control	KD	34307	18401.1	26354.1	0.898756	0.241364	3.72366	0.000196354	0.00751282	742.135	442.782	977.318	286.574	423.314	441.131				NVE11584	Control	KD	0.939338	6.34092	2.99589e-05	0.00140662	25.355	37.039	22.426	18.085	11.902	14.083
NVE24769	Control	KD	114.414	46.0005	80.207	1.32673	0.357215	3.71409	0.000203933	0.00771628	83.878	128.904	133.818	70.911	30.68	37.043				NVE21713	Control	KD	2.25871	1.02943	3.09115e-05	0.00144803	4.301	2.905	2.991	1.012	0.978	0.148
NVE6273	Control	KD	31.4124	5.8485	18.6304	2.41921	0.652293	3.70877	0.000208266	0.00784845	0.326	0.547	0.75	0.078	0.048	0.178				NVE12254	Control	KD	0.948792	2.17379	3.2504e-05	0.00150201	8.05	6.863	9.071	3.494	5.121	3.718
NVE14958	Control	KD	63.0763	22.4617	42.769	1.49387	0.403709	3.70036	0.000215296	0.00801294	2.299	1.761	3.045	0.662	1.141	0.71				NVE526	Control	KD	1.03302	3.62044	3.46434e-05	0.00158654	24.418	26.34	19.283	15.146	7.672	11.332
NVE16983	Control	KD	351.532	185.41	268.471	0.917537	0.248818	3.68758	0.000226399	0.00833522	4.568	6.033	3.97	2.317	3.395	1.923				NVE21185	Control	KD	1.16927	1.46215	3.65073e-05	0.00165708	5.258	4.231	4.709	2.424	2.474	1.42
NVE6423	Control	KD	145.756	69.8476	107.802	1.07457	0.292511	3.67362	0.000239137	0.00875696	7.024	7.288	8.984	5.276	3.136	2.702				NVE15632	Control	KD	1.15145	2.87397	3.74294e-05	0.00169418	6.344	6.529	4.535	2.132	3.683	1.953
NVE18677	Control	KD	269.483	153.342	211.413	0.809496	0.221111	3.66104	0.000251193	0.00913309	7.823	9.161	6.493	4.867	3.481	4.931				NVE14624	Control	KD	1.22931	1.67197	4.373e-05	0.00192115	3.966	2.632	2.404	1.48	1.4	0.996
NVE23514	Control	KD	144.213	58.8477	101.53	1.2828	0.350886	3.65588	0.000256305	0.0093024	4.321	7.025	2.665	2.073	2.014	1.647				NVE11216	Control	KD	1.41044	1.04422	4.37745e-05	0.00192115	5.811	8.088	7.015	3.446	2.954	1.529
NVE17822	Control	KD	40.1883	8.46723	24.3278	2.22268	0.608156	3.65479	0.000257394	0.00931137	1.223	1.65	0.555	0.204	0.134	0.385				NVE14958	Control	KD	1.49348	0.786106	4.76381e-05	0.00207049	2.299	1.761	3.045	0.662	1.141	0.71
																				NVE23237	Control	KD	0.961047	4.26232	5.22986e-05	0.00223976	86.828	119.692	113.556	36.56	69.253	57.113
																				NVE2195	Control	KD	0.98223	6.83098	5.34083e-05	0.00227775	141.128	238.746	265.82	129.742	87.235	108.081
																				NVE10265	Control	KD	0.979159	1.30741	6.02972e-05	0.00253459	2.378	2.733	2.85	1.45	1.323	1.243
																				NVE1811	Control	KD	0.915006	9.58016	6.27916e-05	0.00262328	2979.91	3469.14	3393.29	1636.89	2331.6	1221.17
																				NVE5370	Control	KD	1.78905	1.38145	7.1345e-05	0.00295051	3.374	1.579	3.524	0.341	1.093	0.976
																				NVE24572	Control	KD	1.81789	3.28499	7.7312e-05	0.00316866	20.6	28.627	20.762	5.548	11.595	2.535
																				NVE8802	Control	KD	1.36122	3.80861	8.0206e-05	0.00327724	60.555	58.692	50.193	17.949	35.427	12.121
																				NVE7719	Control	KD	8.13126	-0.555636	8.11602e-05	0.00330304	9.372	5.304	0	0	0	0
																				NVE17822	Control	KD	2.20461	-0.069057	8.62548e-05	0.00346374	1.223	1.65	0.555	0.204	0.134	0.385
																				NVE16381	Control	KD	8.01339	-0.683739	9.06744e-05	0.00361118	0	5.173	2.327	0	0	0
																				NVE21809	Control	KD	1.39828	2.79372	9.08334e-05	0.00361118	7.675	12.815	6.145	3.884	1.918	4.221
																				NVE10333	Control	KD	0.940686	1.32704	9.49539e-05	0.00376706	3.364	3.29	3.056	1.879	1.515	1.647
																				NVE18677	Control	KD	0.811436	3.00615	9.73775e-05	0.00383349	7.823	9.161	6.493	4.867	3.481	4.931
																				NVE15130	Control	KD	1.02164	3.0713	9.75896e-05	0.00383447	18.35	31.614	25.776	8.585	14.76	13.521
																				NVE16984	Control	KD	1.41227	0.227242	0.000101794	0.00398437	1.687	2.429	1.849	0.73	0.902	0.533
																				NVE16986	Control	KD	1.08882	5.02345	0.000111397	0.00432714	10.803	13.544	10.898	4.672	8.19	3.61
																				NVE6423	Control	KD	1.07834	2.0536	0.000116646	0.00451393	7.024	7.288	8.984	5.276	3.136	2.702
																				NVE25191	Control	KD	1.71338	-0.229614	0.000125595	0.00479673	1.046	2.207	1.762	0.594	0.432	0.473
																				NVE23382	Control	KD	1.84148	0.0258876	0.000133921	0.00505812	12.835	8.837	22.133	4.156	2.724	5.523
																				NVE22655	Control	KD	0.853024	2.03992	0.000142355	0.00534706	12.026	11.823	9.756	6.57	4.882	7.042
																				NVE25671	Control	KD	1.23917	2.45415	0.000146521	0.00547342	6.018	5.021	7.591	3.436	3.069	1.391
																				NVE21950	Control	KD	1.81091	3.61222	0.000147412	0.00548667	29.469	38.183	20.806	11.311	2.628	11.213
																				NVE20226	Control	KD	0.837406	4.21747	0.000149851	0.00555724	34.273	32.099	45.407	16.703	27.064	18.452
																				NVE18730	Control	KD	1.45474	0.0360443	0.000153632	0.00567689	0.947	0.8	1.109	0.448	0.24	0.365
																				NVE23716	Control	KD	1.07764	1.07205	0.000158802	0.00584682	1.628	1.356	1.142	0.73	0.633	0.592
																				NVE5709	Control	KD	0.859637	1.78622	0.000159641	0.00586715	2.851	3.401	2.512	1.45	1.698	1.617
																				NVE17830	Control	KD	1.67195	-0.142712	0.000163677	0.00597782	3.848	7.734	4.394	1.947	1.477	1.529
																				NVE25163	Control	KD	0.901062	1.59027	0.00016382	0.00597782	6.235	8.24	6.667	3.874	3.184	4.162
																				NVE9811	Control	KD	2.34543	0.678027	0.000168592	0.00611924	11	16.48	4.068	0.681	2.695	2.594
																				NVE5732	Control	KD	0.854773	1.53518	0.000172823	0.00622862	2.723	3.462	2.947	1.684	1.621	1.677
																				NVE19621	Control	KD	0.972591	2.47115	0.000174217	0.00626783	8.248	4.849	8.462	3.193	4.22	3.59
																				NVE25023	Control	KD	1.68054	1.03515	0.000175368	0.00628714	6.294	9.03	6.515	3.339	2.628	0.828
																				NVE22790	Control	KD	0.871708	3.8628	0.000176769	0.00631934	22.454	17.634	15.705	12.119	11.144	7.16
																				NVE1749	Control	KD	0.913067	5.28705	0.000177588	0.00632245	38.121	38.365	52.585	25.96	27.429	14.813
																				NVE1644	Control	KD	1.40109	2.13918	0.000180603	0.00641862	8.001	4.95	6.047	1.635	3.913	1.617
																				NVE21670	Control	KD	1.20844	3.93849	0.000182597	0.00647683	57.961	83.25	68.845	19.799	22.375	48.049
																				NVE19344	Control	KD	1.27835	2.47458	0.00018687	0.00659555	4.084	5.325	3.404	0.973	2.628	1.617
																				NVE5043	Control	KD	1.24123	3.19893	0.000187237	0.00659711	25.68	23.586	15.324	5.48	13.484	8.196
																				NVE24769	Control	KD	1.3286	1.62904	0.000188609	0.00663404	83.878	128.904	133.818	70.911	30.68	37.043
																				NVE19907	Control	KD	2.00668	1.12781	0.000190469	0.00667652	1.549	2.47	0.674	0.302	0.595	0.247
																				NVE2767	Control	KD	0.844447	5.66269	0.000192663	0.00673037	133.808	106.765	196.627	67.475	85.47	89.244
																				NVE2190	Control	KD	0.912225	6.03427	0.000195394	0.00681415	248.27	307.49	157.376	136.449	101.688	139.581
																				NVE11672	Control	KD	1.01358	1.42255	0.000199569	0.00694791	3.621	4.505	3.35	2.404	1.592	1.657
																				NVE25339	Control	KD	1.61087	0.410197	0.000200565	0.00696832	0.75	1.691	1.077	0.389	0.48	0.247
																				NVE25834	Control	KD	2.84931	-0.283746	0.000222111	0.0075529	190.782	77.986	436.596	58.656	7.998	33.157
																				NVE16770	Control	KD	0.862716	1.59936	0.000225552	0.00764701	280.984	366.193	369.175	186.111	193.459	176.733
																				NVE18777	Control	KD	1.17794	4.31072	0.000225626	0.00764701	9.343	6.863	9.549	1.976	3.97	5.375
																				NVE20047	Control	KD	2.16113	5.03867	0.000234876	0.00794734	101.281	80.223	131.263	7.631	48.528	13.176
																				NVE13363	Control	KD	1.2138	1.01137	0.0002359	0.0079557	8.07	6.276	10.822	4.497	3.27	3.126
																				NVE20279	Control	KD	2.30991	-0.540988	0.000259225	0.00861461	9.422	8.24	3.252	0.565	2.494	0.907
																				NVE11934	Control	KD	2.11683	0.000449768	0.000262103	0.00867361	4.242	3.715	6.439	2.297	0.393	0.789
																				NVE16983	Control	KD	0.919249	3.34885	0.000268426	0.00884854	4.568	6.033	3.97	2.317	3.395	1.923
																				NVE18257	Control	KD	1.10325	5.31322	0.000303876	0.00990548	97.039	45.158	96.992	48.523	30.507	32.003

### Sheet: Table S7
A
ID	Description	p.adjust	qvalue	geneID	Count
GO:0019900	kinase binding	0.000130302	0.000119247	NVE11128/NVE11132/NVE13647/NVE14675/NVE16268/NVE1960/NVE1961/NVE579	8
GO:0007346	regulation of mitotic cell cycle	0.000130302	0.000119247	NVE11128/NVE11132/NVE13647/NVE14675/NVE16268/NVE1960/NVE1961/NVE579	8
GO:0007049	cell cycle	0.000440891	0.000403486	NVE10731/NVE11128/NVE11132/NVE1228/NVE13647/NVE14675/NVE16268/NVE1960/NVE1961/NVE21907/NVE5049/NVE579	12
GO:0006313	DNA transposition	0.00306659	0.00280642	NVE11454/NVE12227/NVE17711/NVE24971	4
GO:0030496	midbody	0.00306659	0.00280642	NVE11128/NVE11132/NVE13647/NVE14675/NVE16268/NVE1960/NVE1961/NVE579	8
GO:0005815	microtubule organizing center	0.00382115	0.00349697	NVE10731/NVE11128/NVE11132/NVE13647/NVE14675/NVE16268/NVE1960	7
GO:0051301	cell division	0.00797407	0.00729756	NVE10731/NVE11128/NVE11132/NVE13647/NVE14675/NVE16268/NVE1960/NVE1961/NVE21907/NVE579/NVE8401	11
GO:0003964	RNA-directed DNA polymerase activity	0.0320162	0.0293	NVE11454/NVE12227/NVE17711/NVE24971	4
GO:0000922	spindle pole	0.0365603	0.0334586	NVE11128/NVE11132/NVE13647/NVE14675/NVE16268/NVE1960	6
B
GO_enriched_KD_up
category	over_represented_pvalue	under_represented_pvalue	numDEInCat	numInCat	term	ontology	over_represented_FDR	go_term
GO:0007346	3.81e-06	1	8	106	regulation of mitotic cell cycle	BP	0.0324236	BP regulation of mitotic cell cycle
GO:0019900	4.25e-06	1	8	107	kinase binding	MF	0.0324236	MF kinase binding

### Sheet: Table S8
WT	mCherry	Control	KD
0.1533	0.1788	0.1788	0.2644
0.1433	0.1733	0.14	0.2388
0.2067	0.16	0.1611	0.2155
0.1733	0.1422	0.21667	0.218
0.188	0.112	0.161	0.227
ANOVA
Source	DF	Sum of Square	Mean Square	F Statistic	P-value
Groups (between groups)	3	0.01796	0.005986	9.1685	0.0009163
Error (within groups)	16	0.01045	0.0006529
Total	19	0.0284	0.001495
Tukey HSD / Tukey Kramer
Pair	Difference	SE	Q	Lower CI	Upper CI	Critical Mean	p-value
WT vs mCherry	0.01966	0.01143	1.7205	-0.02657	0.06589	0.04623	0.6257
WT vs Control	0.001406	0.01143	0.123	-0.04483	0.04764	0.04623	0.9998
WT vs KD	0.05982	0.01143	5.2351	0.01359	0.1061	0.04623	0.009399
mCherry vs Control	0.01825	0.01143	1.5975	-0.02798	0.06449	0.04623	0.6773
mCherry vs KD	0.07948	0.01143	6.9556	0.03325	0.1257	0.04623	0.0008017
Control vs KD	0.06123	0.01143	5.3581	0.01499	0.1075	0.04623	0.007876

### Sheet: Table S9
Control	KD
0.23375	0.137805
0.227473	0.147778
0.216667	0.176344
0.184444	0.153763
Student’s t-test (two-tail)	0.0040578

### Sheet: Table S10
	Protein IDs	Fasta headers	Razor + unique peptides Nv1 X1000	Sequence coverage Nv1 X1000 [%]	Intensity Nv1 X1000	iBAQ Nv1 X1000	Peptide sequences
	NVE12877;NVE14130	NVE12877	9	67.5	3553800000	888460000	CKLPCTTDACR;CKLPCTTDACRSDCDLK;ESDACYLQCEDLK;ESDACYLQCEDLKSK;LPCTTDACR;LPCTTDACRSDCDLK;SDCDLKYSYYQCQGPCYNTGVPPPEEEPLF;SKCKLPCTTDACR;YSYYQCQGPCYNTGVPPPEEEPLF	.
	NVE2965	NVE2965	20	46.8	9986100000	416090000	AYLWGSR;DQYVEIMWENILADK;DWIIQSGPTPSGYTGPAGTR;FCINADPAACDSNYPSGVQK;IATCGLGPDDCEFDIDGCAIWQADYSSSVSPNSAYYK;IDRDQYVEIMWENILADK;INAVEGYQDLSIGLGCESK;KLYSCSVSGGWSEYSSYSPCDAACKK;LYSCSVSGGWSEYSSYSPCDAACK;LYSCSVSGGWSEYSSYSPCDAACKK;NGGSACVGDSSQAQVCK;NTIQKPNAPSEPLGQR;SSGCWSYVGK;SSGCWSYVGKINAVEGYQDLSIGLGCESK;TGAGKYVYAEASSCPEGNTIR;TGAGKYVYAEASSCPEGNTIRYQSK;TRVCDDPAPK;VGDEYYVKFIK;VRFCINADPAACDSNYPSGVQK;YVYAEASSCPEGNTIR	.
	NVE10958	NVE10958	3	23.2	1898500000	146040000	AHDLCWGEVNHCDPFWNLYR;GGSGTPVDGVDR;QIWQFGR;YGNWCGR	.
	NVE16872	NVE16872	71	45.8	6977300000	80198000	ACADKGIVIDGWR;ACNRYGISILWR;ALIDNSNVK;AQCIADVCACNSTSR;CPFAYTGNLCQTPK;CRGDRYWEQLAGIQAQPEYECSAFGK;CVCAVGFTGNTCEER;CVDGCFCPEGK;CVDKTQCPCYYGDTMYK;CVDPGQCSCYHSGIPYAHGAIR;CVDPGQCSCYHSGIPYAHGAIRK;CVEGCYCEK;CVEGCYCEKEGELMNNEHK;CVNSFELQMCK;DCLCSVAAAYAK;DCSNMNSDPNACNSK;DGCMCKDCLCSVAAAYAK;DGDNEADAYAFAQEWQVVSSVAASNCHR;ENVEVVMMQK;EVTITLVK;EVTITLVKENVEVVMMQK;FVCPAGTVLK;GAFNPEYR;GDRYWEQLAGIQAQPEYECSAFGK;GGVFDCTNVDCEAMCLTR;GHFTTFDHQEYSFYGTCSYK;GIVIDGWR;GTVQGLCGNFDGK;GTVQGLCGNFDGKDSNDK;HGFVKVDGVTENLPYTK;HNNKYYDAGAISPTDCSR;HNNKYYDAGAISPTDCSRK;KPWADKGCEEIR;KVHLGQEVASR;MCSVIQSDAFSACR;NCDINAPCTK;QCNRDPLTR;QIFQVVLNNDK;QIFQVVLNNDKNCDINAPCTK;QLIVSLAGATPVTLGGVEGSPTVLNSNGK;RCVEGCYCEK;SCEHAICDIPCENGGTCNDPDR;SCEHAICDIPCENGGTCNDPDRNICTCPPGYYGSR;SDCMCNVLSTYSK;SGCNAIIDLNGPFK;SGCNAIIDLNGPFKACHR;SNWNQLDQPCSTYSSNEGYAK;SPSLCPVTCPSGMEHSECSSACPR;SQTCGLCGTFNQNDADDFHTR;SVDVNVDGK;SVDVNVDGKK;TFDGMLYNFESEGCGYTFMEHEDVK;TQCPCYYGDTMYK;TSDEVLIYFDGSEELMIK;TSDEVLIYFDGSEELMIKVPDSYK;TSTGSIATSIPEFADSWR;TTLLSQNQCER;TVSPCVLYPDR;TVSPCVLYPDRKPWADK;VDFRDFK;VGSACLDTK;VHLGQEVASR;VYVMANTDYK;YCLPSHTGSVCR;YCLPSHTGSVCRR;YETCMSHMGGDCGAFCSAIAAYVR;YGISILWR;YGISILWRR;YWEQLAGIQAQPEYECSAFGK;YYDAGAISPTDCSR;YYDAGAISPTDCSRK	.
	NVE18268	NVE18268	7	41.8	635450000	57768000	AAAECFAR;AHDLCWGEVK;HCHPFSNLYR;ISGIYPSCSITCNAGK;ISGIYPSCSITCNAGKNDSCEQSICNCDKAAAECFAR;NDSCEQSICNCDKAAAECFAR;YGNWCGR	.
	NVE9104	NVE9104	5	47.1	418830000	46536000	AIICEHQTASLQCSSGTK;ISIWYANYGR;TAGAAVCPHPSIK;TSCTLHASNSVYGDPCVGTFK;TTNCVSSSAAIHAECQGK	.
	NVE14238	NVE14238	13	45.5	923630000	46181000	IVFEGYSGTGYMGDIAIDNVK;IYLHADYNLYPHQYNNDVALIR;LHSGGASPEILQQAK;LIGPDIQLSDGNCLTFTYHMK;LTELKDWVFHHMATNP;MLLWSVSGEQGDLWHAAR;QLNVYLQDVSGSR;TGIMSVEQR;TKLLSYAECTK;TRYVQPVCLADGTVSFPPGTECWITGWGR;VPLSLSNLK;WTLVGVTSWGYGCAHPDYPGIYAK;YVQPVCLADGTVSFPPGTECWITGWGR	.
	NVE21527;NVE4926	NVE21527	15	48.7	875000000	41667000	AGVISSHFSTFPLDPADNCYGPVLQK;CMDAAITNGR;FLDRFDFAQDK;INFDDTDPNYLNGLVCR;LGEYENLLASADTTLNK;LQSICETLDNVIK;LTLLGSGLASISDIR;LTLLGSGLASISDIREIVASQIR;SMTLLFDDR;SMTLLFDDRINFDDTDPNYLNGLVCR;SWFAIESLGMCFTK;SWYDDTLLNGAIAGIK;TLAVAVGDDSMLELER;TLVIITDGR;VAVVEYDVVPHTK	.
	Nv1	Nv1	4	52.9	179070000	35815000	GIPCACDSDGPDIR;SASLSGIVWMGSCPSGWK;SASLSGIVWMGSCPSGWKK;SYYSIVADCCNQ	.
	NVE2966	NVE2966	3	18.3	307040000	34116000	IGNPSYPLGQR;NGFSANDIEQLNR;SPAGTPSGYTGPAGPR	.
	NVE16867	NVE16867	4	27.1	204320000	29188000	FNVYMVCPDK;FNVYMVCPDKSK;NFETMFPVIDSCTCHSISCSK;SNSIICPACPEGYAR	.
	NVE8783;NVE8784	NVE8783	10	34.6	530830000	26542000	DAGCYVDLKDCSK;FYQCDAFHK;GLDGSCTVMPNWR;GLDGSCTVMPNWRIEK;GMCVDNNYCLLLPNGHYHDPR;NICDHAADVDCDR;TCSEQLKWSAVK;YVDCDIGGAYKPPFR;YYQCDDFHK;YYQCDDFHKTHHR	.
	NVE23805	NVE23805	9	39.4	220920000	24547000	CALAIATCK;CMLEIATCESEGAVK;IYRPVCGTDGK;IYRPVCGTDGKTYGNK;IYSPMCGTDGK;IYSPMCGTDGKTYGNK;VCEEVNGFAR;VCEEVNGIVR;YKVCEEVNGIVR	.
	NVE23344	NVE23344	12	85.1	181470000	22684000	AFDDYGCPDVTALFPPGDIGGASSLIINQTK;AGYWIAYK;DLTTLGVVFTSASVK;KAFDDYGCPDVTALFPPGDIGGASSLIINQTK;KWELFTETQYK;NIQILEPGDELDLNFNPGSIYSVPTTR;QTAVVFEHAYYGGSR;QTAVVFEHAYYGGSRK;SEVNISLFTADGLR;SEVNISLFTADGLRQDLEK;SEVNISLFTADGLRQDLEKSDR;TEEPGWYATPEEMKFPNDR	.
	NVE17707	NVE17707	2	69.8	64743000	21581000	FSPHDGPADAYTGWMSSTR;IVIEEVPGPQA	.
	NVE23807	NVE23807	4	49.4	102600000	20520000	CDDSPTLCTLQYDPVCGSDGK;CDDSPTLCTLQYDPVCGSDGKTYGNMCFLK;CNPDLYMK;TYGNMCFLK	.
	NVE1302	NVE1302	4	54.5	121320000	20220000	ETGPYGYCTYEHDEPCPPAP;IAGHNYAWPGR;QQDHICVHPEQSDCSPTAGFCAGK;YLACVGGVHPYNVIFNPTPMDCPAGLNFK	.
	NVE18374	NVE18374	1	6.2	302020000	20135000	NIVADFLGFNWAWLNTMQK	.
	NVE13799	NVE13799	13	35.8	184890000	18489000	ALKFTLEEVFK;FTLEEVFK;FTLEEVFKK;KLNLAFVVDGSGSINNAR;KMAESFPVSATNTQVATVVYSEEPELIFNFGK;LNLAFVVDGSGSINNAR;MAESFPVSATNTQVATVVYSEEPELIFNFGK;NVLIALTDGHASDLVK;NVLIALTDGHASDLVKKPAQAVR;RWPDMTYVVK;TAVDNMPYHGK;WPDMTYVVK;YNDINEIK	.
	NVE19943	NVE19943	11	30.9	189310000	11832000	DFQAEFPVQCTYER;DSTVQYDYK;EHSGLQLDTLTLK;FLSENSDNIHIHCEVEACR;GDNAESDEITEFPHVVDLNAFLNIR;GLFVTCTAQEIQIK;ISRDFQAEFPVQCTYER;KDSTVQYDYK;LDIKEHSGLQLDTLTLK;NDGQFAYFR;SAILSVVSFSPR	.
	NVE5965;NVE23237	NVE5965	10	40.4	217330000	10866000	DPNAVQLGQR;GGGYQGDAAIDDIYFTDGDCCAVSA;LASVQLPAFEGGYQVAFVGK;LASVQLPAFEGGYQVAFVGKR;LEIDSLGVSYDYLSIMHYSPTAFSSNGQPTIIPK;LGNTPSGSTGPTADHTTGR;RSPDPCTFDTPGDLCGYTNEADDDFDWTQR;SPDPCTFDTPGDLCGYTNEADDDFDWTQR;TSEKDYINIFQGSGCWSYVGR;VGFSPSDEKQADLLYK	.
	NVE17645	NVE17645	1	8.9	96861000	10762000	ADARRVGACHDSHYLLMILK	.
	NVE8802	NVE8802	5	35.8	75024000	10718000	CDKNALPGDRWYR;CVPTLSCGTHAPGWMVGTHPVR;EVSVPEECRK;NALPGDRWYR;YTVFNRFDR	.
	NVE2870;NVE6394;NVE1820;NVE4068;NVE20305;NVE20303;NVE7498	NVE2870;NVE6394;NVE1820	9	29.5	211470000	10574000	AGFAGDDAPR;AVFPSIVGRPR;DSYVGDEAQSKR;GYSFTTTAER;GYSFTTTAEREIVR;HQGVMVGMGQK;LCYVALDFEQEMQTAASSSSIEK;LDLAGRDLTDYLMK;SYELPDGQVITIGNER	.
	NVE13796	NVE13796	5	32.6	85084000	8508400	INGFKDIICER;NSVYGDPCVGTYK;NTNCVSSSATITAACQGQNSCTLQAK;TAPGSEACPNASIK;TIDLSYANYGR	.
	NVE11519	NVE11519	2	60.3	33461000	8365200	CSNADCIFCR;YIDTANGITPICPPTMPGCTIPWKK	.
	NVE10051	NVE10051	6	26.4	75450000	7545000	AGGGWCGAGR;CDGENDCRDGSDETGCGSCSSSQFR;DGSDETGCGSCSSSQFR;DNDCGDGSDEVQCNR;NWVCDRDNDCGDGSDETGCR;SWVCDKDNDCGDGSDEVQCNR	.
	NVE22591;NVE11997	NVE22591	227	34.5	3070500000	7470700	APALLEVTFESGESSK;AQKVNIPIQR;ATIELVR;ATLNLVR;ATVAIADNDAEIGFVQTTK;ATVTILDNDAVIGFVQTFK;ATVTITDNDSIIGVQLESVIVLESAGK;ATVTITDNDSIIGVQLESVIVLESAGKAEIPVKR;AVINLER;DADYNEPASLDVVFEVAETSK;DFDAPSSVLVTFEAGETKK;DFVIALIDDDVVENPEK;DGLDYTKPALVELTFAPDETSK;DGQDYSQPAVLQDTFAPGETDK;DGQDYSQPAVLQDTFAPGETDKVVK;DGSAFEPLDYMETVVHVVFAAGETDK;DGSAVGGGTDYSSPVADLIFQPGEESK;DGSAVGGGTDYSSPVADLIFQPGEESKDILIPINDDR;DILIPINDDR;DNDAVIGFASQSVTVPESVGDAKVPIKR;DVAESVGNTPVIVK;DVAESVGNTPVIVKR;DVDFSEPAVLDVDFEIGETSK;DYDGPTSFYVEFK;EDDGTVDLVLTR;EGNLAEEHIVTVTITDNTAK;EGTATPILDHAGITPVSNELVFTEGETTK;EGTATPILDHAGITPVSNELVFTEGETTKK;EITFLQNEVVK;ELTVPEDAGTADLPVTR;EQEIVIPINNDRIVEDDETFTVSLSSDAPTVTFKK;ESDGEAIIPVVR;ESDGTVTLTVAR;EVENPEDFIVSLTSTDPAVTVRPAK;FAVVFSTDDPR;FEIPSLTVPEDINIANIPVTR;FEPVSVDVGEGDGEALLTVK;FEPVSVDVGEGDGEALLTVKR;FGEDYDGPTTFLVTFEPSDTSK;FGMDYNTPLALEVVFEKDDEQK;FIQVPIVDDQLVESPETFK;FNVVVTDGSAK;FSIPSAIVPESASTASLEVR;FTIKLDITDPGVDR;FTITDGSAK;FTITDGSAKGGDDYTVPPSNELTFEIGVESK;FTIVVDDVSATK;FTVTDDSATSADDYTTPAK;GDSATKDVDFSEPAVLDVDFEIGETSK;GGDDYTVPPSNELTFEIGVESK;GKTDIVNSVK;GNIKPEHTITFSTK;GQITSLVIIPIIDDR;HITFPINDDTDLEDSETFSVTLK;HVITLAVQDDTALEGNDYNAPSSLEIIFEPGQVSK;IESIEVPEDIGVAYIPVER;IFVVPILDDK;IGPEVGTVDIIDDDAVIGFK;IIDDNEVENDESFTVTLTSPGPNLVIR;IISIPIIDDNQVEETEDLK;IISIPIIDDNQVEETEDLKVK;IITVPILDDNIVENTETLK;ILDDDAVIGFVQTFK;ILDNDATIGFELTDVTVVESGGTATVAVK;ILDNDAVIGFDK;ILDNDAVIGFDKESLSVPENSGK;ILDNDVLVR;ILDNNAIIGFEK;ILEVPIINDDVVENTESFDVMFNSDDPTVTVDPDTAK;IPIIDDKNVEPAETFTVK;IPILNDNVVEPTEK;ISIINDQVPEPTEK;ISINDVEVVESHLIANLVVTR;ITDNDASIGFELATVDVLESQGK;ITIEPDKSVVAIR;ITIIDGSAK;ITLNEGSAKDGQDYSQPAVLQDTFAPGETDKVVK;ITVNDGEAK;ITVTDESTTK;ITVTDESTTKDADYNEPASLDVVFEVAETSK;IVEDDETFTVSLSSDAPTVTFKK;IVQFTIVDDR;IVSIPIVNDK;IVSIPIVNDKVVENTETFTVQLSSPDPR;KDSDYSEPAVK;KDVAESVGNTPVIVK;KDVAESVGNTPVIVKR;KGKTDIVNSVK;KGSDYRAPALLEVTFESGESSK;KGTGTLTILDDDAVVGFVR;LDITDPGVDR;LDSDYSTPSSLVIEFK;LEAITVR;LEFKGDSATKDVDFSEPAVLDVDFEIGETSK;LESITVQER;LETSDPAVTVAPDTATIEIKDNDATVGFK;LEVQFEPGDNEEEIEFPIIDDR;LIEDKESFTVR;LIEGPETFGFELMSDDPR;LILSSTDPR;LSSADPTAVVR;LTSITVQEDVGVAK;LTTNEPEVTISPDTAQVTINDDDAIISFVQPSK;LVEDDEEILLALTSPDSGVTFLQDSSTVK;LVMVDGEAK;MPASLVYTLQAGETSK;MTSSEPTVVITSDTSTVTIEDDDSLISVESPVEVLEDAGK;NGDITSSHTVQITIADESAR;NGEDYSPPSVLEITFK;NHEQGIPAFSQLWR;NVDFKPPTTLHYTFAPGDEEK;NVPEEDEKVILTLK;NVPEEDEKVILTLKR;NVPPVAEDSGSVAIPLER;QNVATVNIIDNDAK;QTFSVSVNDDTAVLGK;QTFSVSVNDDTAVLGKDYTKPSVLQR;QTLIVSLSDITAK;QVMIPILDDK;RTGDSTVQHIVK;RTGDTSVEHTVR;SDSDYTVPSILEFTFKEGEK;SGDDYISPGFIDVTFAIGENSK;SGDLSLPSIVK;SGDLSVEHIVR;SGPTTGTNTFR;SILIPFPIIDDK;SIPEDIGSATLTVQR;SISIPILEDNNLEGPEK;SLSFPIRDDR;SQTINFLVK;STLTIIDNDAVVK;STPEDGGKVTLTLFR;STPEDGGKVTLTLFRK;SVPVPIINDKDVEGAEVFK;SVQEGDGEVVIEVER;SVSHTVSFTVADNTATSGDDFTVPSVLEVTFAPGEETK;SVSHTVSFTVEDNTATSGDDFTVPSVLEVTFAPGEETK;TGDTIGEHIVR;TGDTSQAHTVLVAYEDDSATGGLDYTKPDIVLVTFEAGQTSK;TGDTSVEHIVK;TGDTSVEHTVR;TGDTSVPHIINVQVTDGSAINGKDFDAPSSVLVTFEAGETK;TGDTSVPHIINVQVTDGSAINGKDFDAPSSVLVTFEAGETKK;TGDTTANHKVTVTVTGGTAK;TGHDILPPITK;TGHLGAPQTFSIAVIDDTAVQGSDYQVPADQVVTFHEDETDK;TGNLGESQVLR;TGSTNVPHTVDIQLTPGSAQPGEDYNPPDSLQVTFQPGETSK;TGYKDAEHTVTVALTDGSAVVDKDFTVPAGLVVHFLK;TILGKPNIISTR;TINVPIINDHKVEDDETFR;TINVPIINDHKVEDDETFRVK;TIPVAIIDDKLVEDIER;TISFAPGETSK;TISIPIIDDNQVENDEKFTVK;TISIPIIDDR;TITIPIINDNNAEPK;TLMFPIIDDKLLEDVEK;TLVTVREDDGTVDLVLTR;TSIIVPESIGNAVIPLKR;TTESGVTLSPDKATVAIADNDAEIGFVQTTK;TTSVTVPENVGEAEFVVVR;TTVFIKDNDAK;TVNEGDAKVDIIVLR;TVPEDIGTATLTVK;TVPEDIGTATLTVKR;VAVIDGSAIDGK;VESLTVPEDVGSVNLVIQR;VFSVPIIDDKEVEPTEYFTVVVK;VGNANVILER;VIEFPIVDDK;VIEFPIVDDKLSENTEK;VIEFPIVDDKLSENTEKFTVTLGSTDPR;VIEVPLINDHVVENSESFSIK;VIIIPILDDK;VIKIPIIDDKNVEPAETFTVK;VIQIPIIDDK;VIQIPIIDDKEIEDLEAFTVTLSSDDKR;VISFPIIDDKDVENTETFK;VISFPIINDNQVEPVER;VKLTTNEPEVTISPDTAQVTINDDDAIISFVQPSK;VKVTLEDADAR;VLESAGVAQITLK;VLLLSDEPTVMVNPATAVVSIR;VLLLSDEPTVMVNPATAVVSIRDNDAVAGFK;VLMFPIEDDQIVEDTEAFK;VLNFDVEETR;VLSFPIINDNELESPEK;VLSFPIINDNELESPEKFNALLSTEDPR;VNVKPETGTVK;VPSAAVPESIGNAVIEVER;VQLVSDSATGGSDFTVPLIQEVIFNADETSK;VSLNPNTATVFITDDDADVGFKVESLTVPEDVGSVNLVIQR;VSSTDAGVIVTPDAAVVTILDNDAVISVK;VSSTDAGVIVTPDAAVVTILDNDAVISVKNPSK;VSVEDGTAKLDSDYSTPSSLVIEFK;VSVVDESATAGKDYNVPLTLEIVFDKGETSK;VTIDPGVATVNIADNNAAIGFDK;VTIKPQEATVTIDDNDAVIGFEQSSDSLLESDGPAR;VTISSTLPNVPTEPDTAQVTITDNDAVIGWVQTSK;VTIVDDSAK;VTIVDDSAKTGHDVLPPIIK;VTLEDADAR;VTLSDDTTEAVK;VTLSDDTTEAVKDYVIPTILAFTFEAGEDTK;VTLTLFR;VTLVDDTALAGK;VTLVDDTALAGKDYDGPTSFYVEFK;VTVAENNGPVIITLK;VTVAENNGPVIITLKR;VTVDPDTATVTVLDDDAVIWFDQSSVTVNENDGSAGILIK;VTVDPNTAAVTIR;VTVDPNTAAVTIRDNDAVIGFVETLK;VTVKPDTAVVTINDNDAVVAADK;VTVKPDTAVVTINDNDAVVAADKTR;VTVNPQEATVTIDDNDSVLGFK;VTVNPQEATVTIDDNDSVLGFKSPSVTVR;VTVTVTGGTAK;VVENPEVFTVK;VVENTETFTVQLSSPDPR;VVILDDTTTSGHDFVPPTTLMITFMPGELSK;VVKIPILNDNVVEPTEK;VVLTSNDPTVTVKPDTATVTIQDDDAVLSIEQR;VVLTSNDPTVTVKPDTATVTIQDDDAVLSIEQRK;VVSIPIINDK;YIKVPIIDDKLVENTER	.
	NVE20226;NVE1687;NVE1688	NVE20226;NVE1687;NVE1688	4	24.2	57622000	7202800	ASLVDFDPLSFLGHK;CTESPSSTTQYWFGK;LPLAQMTALR;YGVDYRDYLR	.
	NVE1143	NVE1143	1	21.5	21242000	7080600	CSDSQVSQGCQASCGVC	.
	NVE910-like	NVE910-like	4	43.2	40809000	6801500	DVVGECKSPLNCDSR;GFHTVDAYCDTFGDVCCTW;KGFHTVDAYCDTFGDVCCTW;SPLNCDSR	.
	NVE7852;NVE9456;NVE22679;NVE8545;NVE12481	NVE7852	7	35.4	106920000	6682300	ATTTCLQQNAEILEK;IESCANRPPGCDK;LPGEHWLGLDR;NELRVDLEDTTGAK;RQDGSVDFYK;TLGGGWTVFQR;YYHGSHASYADGVNWR	.
	NVE20094	NVE20094	3	14.4	133790000	6370900	ATGHTEIGVTNYGDCYAGGSLDHGDSSNCR;ATGHTEIGVTNYGDCYAGGSLDHGDSSNCRQGDDSTSCTSGAK;CAGKDATSVFVYTVA	.
	NVE23674	NVE23674	9	28	117620000	6190600	CIQVGVTPIISWIHHQDEAFATEQAR;ENTAAYNQWTK;EQGVPWSLNVLDR;GALIDMNK;LKEQGVPWSLNVLDR;LRCNAELYK;TSDPLSKYNAQNIDDVYAR;YNAQNIDDVYAR;YWSGDGSPLGR	.
	NVE20499;NVE12713	NVE20499	39	30.7	488520000	6106500	ACEDKVCEVSGAAR;AEREDPEWSLNIK;AILLDAFTIAGSDEVTFILKK;AVHPEEELR;AVHPEEELRGFAQYQQGIQTR;CITGVLPTLAALR;CLALLDYLTNNK;CLALLDYLTNNKAQLK;DAAEFVTIQLK;EVPVLSTLFR;FKEYSIERR;GFAQYQQGIQTR;GILNLVQISPR;GLCGDMNGEQYDEFQSPTGEFLNNADQFQK;GTKQTIETPLGDISITK;HISLDIPR;IDMDYTPDKQYTWK;IVQEVSEQLIALLR;LHLTTIDPICFGDAFTGVER;LPGYSPETFFK;LREVPVLSTLFR;MQFLGYHLNIAEVGAR;NMNANLR;QCFLSLGALVNR;QLIIEASPMR;QTIETPLGDISITK;RGILNLVQISPR;SEVHVVSTPTK;SEVHVVSTPTKDAAEFVTIQLK;SNQVASLVISK;SVPYYSFGLSYSK;TKQDLTTEDIPR;TPVGFFQSK;TWDLEFLFGIK;VESVWALR;VSPDLTVTVNGK;VTLAHLTVVQELCDMDLLK;VTMTVLK;YIFQYQSDVIHKIPNEANK	.
	NVE13558	NVE13558	2	8.8	46420000	5802500	FGDTFSVEFSNVR;SVDGSALEFLGGK	.
	NVE4458;NVE23679	NVE4458;NVE23679	1	9.1	23127000	5781800	LQKELNAEAR	.
	NVE19700	NVE19700	14	19.2	186760000	5493000	ASFPGVSAGSLQLR;CESQVSSSVSCGER;DSGTQYNYR;EGHASTSFSIR;EGHASTSFSIRK;EVIRIPVVDPDGDKVVCR;FMQQHADQVVYLHCR;HMQIQLGK;HPIVCHPGYCK;IPVVDPDGDKVVCR;TAWSLSSTR;TNLQFTVQIKHPIVCHPGYCK;VGGGSYSVWEYR;VGGGSYSVWEYRR	.
	NVE5334;NVE16955;NVE12138;NVE22476;NVE13992;NVE13658;NVE18204	NVE5334;NVE16955;NVE12138;NVE22476;NVE13992;NVE13658;NVE18204	1	45.7	5195400	5195400	TITLEVEPSDTIENVK	.
	NVE18839;NVE25777	NVE18839;NVE25777	2	26.9	15471000	5156900	SIHNHPDYGSPK;SSNDIALLR	.
	NVE14472	NVE14472	1	3.8	90667000	4533400	DSLVYLWELATGR	.
	NVE8848;NVE8841;NVE3380;NVE11854;NVE5232;NVE5227;NVE3927;NVE3901;NVE24664;NVE24647;NVE24629;NVE24359;NVE24051;NVE24018;NVE24005;NVE23956;NVE23185;NVE22187;NVE21465;NVE21355;NVE21352;NVE18842;NVE18634;NVE18410;NVE18408;NVE15668;NVE14832;NVE14708;NVE14105;NVE5224	NVE8848;NVE8841;NVE3380;NVE11854;NVE5232;NVE5227;NVE3927;NVE3901;NVE24664;NVE24647;NVE24629;NVE24359;NVE24051;NVE24018;NVE24005;NVE23956;NVE23185;NVE22187;NVE21465;NVE21355;NVE21352;NVE18842;NVE18634;NVE18410;NVE18408;NVE15668;NVE14832;NVE14708;NVE14105;NV	1	5.1	15469000	3867400	STELLIR	.
	NVE8270;NVE8332	NVE8270	3	20.1	34514000	3834900	ADQLTEEQIAEFK;ADQLTEEQIAEFKEAFSLFDKDGDGTITTK;EAFSLFDKDGDGTITTK	.
	NVE23717;NVE24755;NVE23718	NVE23717	7	33.6	55808000	3720500	AAVDAFSHQHGGQTR;DAISEGDTEVAAVLFSTIPK;DLAEEFKDAISEGDTEVAAVLFSTIPK;NVLVVLTDGK;TGEALTFTLEEVFK;TGEALTFTLEEVFKK;TKIEFDLDDYDHINDIK	.
	NVE48	NVE48	10	23.7	90485000	3480200	GIPAEPAVEAK;GKPTGSLGPIDPTIDSNYDFLK;GNKIEDYPR;KEWPIDE;LLNIIGGLGK;QYIIWQEVVDNDVK;THVYSPADVADIIDYAR;VEPTDFEGTDQEK;VIPEFDTPGHTYSWR;VLPDTVVNVWK	.
	NVE25331;NVE18133;NVE18632	NVE25331	60	20.2	586260000	3469000	ADAHTAIDAAVR;ADAHTAIDAAVRENGIPDLVK;AIRPIVVPLGDDINEEELLGITR;ALVVLTDQK;ASEVISFDSDLSEEELLK;ASEVISFDSDLSEEELLKAVDSIPLPTGEPSIK;ATGGSGMDQAFEHAR;AVDSIPLPTGEPSIK;AVVIITDNTSGK;DGGISWDMAEK;DTSYVETGEEAMNR;EDSIPDVEWLALNR;EGLLDFTNTLK;EIVTLYGIR;FRVGVVNAGSSPTR;GKEASILTSNNKDIIK;GSGVPEASLSSDINNLR;GVAVIFDKATGK;HGGTDNMNINVIVFGDK;IHYTFIIHGDTPIFK;IIPVGIGNNVK;IIVPIMDIR;ILNTPNTR;IYDYCPYR;KFDFNTAFPYR;KYNVIIVDRPLNVAEPDIR;LGDLGVTIITVALGSTVDSSK;LLFEEAPIR;LTVDDQEKLK;NIADPMETSGLR;NIITIAVGIQK;NNEVLTVGVGVGR;NNEVLTVGVGVGREDSIPDVEWLALNR;NTCKEIVTLYGIR;QSLSGNSNLEEALTNAK;REGLLDFTNTLK;RGVAVIFDKATGK;RLGDLGVTIITVALGSTVDSSK;SFTATSGHTGIPSLK;SGPSILESMRPLDEK;SIIHQYSFGR;SLQDLGATIVPVGIGDDVSKEELDR;SPNEDPMHLGR;SSSPIPGGPNLQEALIYANKR;STLQSIIAK;TAADSLEKEGIR;TLNFIKDVIK;TLNFIKDVIKK;TLVYNTLELGGSGDLPVDDALR;TLVYNTLELGGSGDLPVDDALRK;TVLNDASAR;VFDFSDSLPDKESFKNEIEK;VFVPILDRNTENPEQVLK;VGVVNAGSSPTR;VKPEDTSGYLGDR;VSEIAFGDGSTSAIEQALALSK;VVPVGVGEQASPR;YGSTTADQLYSFTSSSSFNK;YIDALECYYISAFR;YSFGEQFPSKDAVLK	.
	NVE23692;NVE23694;NVE23690;NVE23696;NVE23695;NVE15993;NVE23693;NVE23691;NVE23689	NVE23692;NVE23694;NVE23690;NVE23696	6	20.5	64488000	3394100	IHAPNPTDGYNEIFR;LQYSTYPAGDTR;TTIILTQLIGNYAK;VIHLETLLKR;YLFIDPLAER;YLFIDPLAERDTYYEPR	.
	NVE910	NVE910	2	43.4	16621000	3324200	CSDVLGECK;SPPYCDLGNGFHTVDAYCDTFGDVCCR	.
	NVE4155	NVE4155	2	22.9	19290000	3215000	CDGRDLPGNLWYR;NCGDFVVYQLPK	.
	NVE20847;NVE20844;NVE7715;NVE20848;NVE20846;NVE14877	NVE20847;NVE20844;NVE7715;NVE20848;NVE20846	3	38.4	16016000	3203200	ANKGDVSIEYIIK;ARADNTYELR;SGGCPYNDPR	.
	NVE4120	NVE4120	1	0.8	114750000	3187500	PVTVLSPR	.
	NVE14333;NVE14335;NVE20882;NVE8058;NVE19246	NVE14333	5	21.3	220960000	3026800	SDNSVTFLANEQSK;TGTSDIHLDVK;TGTSDINLDVK;TGTSDISLDVK;TGTSDIYLDVK	.
	NVE21549	NVE21549	3	19.9	33262000	3023800	FVQEAEGKPCK;SVVVHADEDDLGR;SVVVHADEDDLGRGGHEDSK	.
	NVE24835	NVE24835	6	35.8	47583000	2974000	EGTFCCPTEPAVPTYCCPVDYPNCLPNQR;GCGCTGQYSQTCTQGPGACCATAESCCK;LLDISLVTAVK;SIGADFDKFYNGPLTK;TFDETGCCPFTK;TIGVGYNMER	.
	NVE13599;NVE22323	NVE13599;NVE22323	8	29.8	49159000	2891700	ANKNFDEEHCACVE;ASDPSESCEYGHK;CNCLVQENCGIYR;CNCLVQENCGIYREWNR;DTCKCECASCLR;ILFDSDFSR;NFDEEHCACVE;SDVVIDDSSKK	.
	NVE24230;NVE24019;NVE14104;NVE8849;NVE8840;NVE6466;NVE5231;NVE5226;NVE2470;NVE24648;NVE24630;NVE24360;NVE24358;NVE24024;NVE24175;NVE24004;NVE21353;NVE19301;NVE24050;NVE14707;NVE18669;NVE19440;NVE20560;NVE21356;NVE22196;NVE23184;NVE23384;NVE22351;NVE22353;NVE2880;NVE24857;NVE2039	NVE24230;NVE24019;NVE14104;NVE8849;NVE8840;NVE6466;NVE5231;NVE5226;NVE2470;NVE24648;NVE24630;NVE24360;NVE24358;NVE24024;NVE24175;NVE24004;NVE21353;NVE19301;NVE24050;NVE14707;NVE18669;NVE19440;NVE20560;NVE21356;NVE22196;NVE23184;NVE23384;NVE22351;NVE22353;N	5	27.3	22386000	2798300	DNIQGITKPAIR;ISGLIYEETR;ISGLIYEETRGVLK;TVTAMDVVYALKR;VFLENVIR	.
	NVE13598	NVE13598	4	21.9	20458000	2557300	CLCSPAQR;CRSDAQTQCNSLQYFSSATCK;MQVFSQNECR;WRNPNTCQCECQPCLR	.
	NVE8649	NVE8649	1	5.4	29751000	2479200	MRQALSDEVLTQK	.
	NVE21713;NVE23327	NVE21713;NVE23327	2	12.7	14516000	2419300	STTEVGVGVAK;TAGNAIGQSHYDENVKPLS	.
	NVE10140;NVE12218	NVE10140	3	18	16408000	2051000	EGVGSYLDSK;FCGDQGYTCK;FFFAGDSIVMPR	.
	NVE5546	NVE5546	1	3.3	15732000	1966500	NTCESVLNAIK	.
	NVE9444	NVE9444	1	28.8	7804800	1951200	SCDTNFIDPGIDVLFLLDGSTNVGKENFGK	.
	NVE18293	NVE18293	14	26.4	85076000	1933600	ATVELEATCNLNDAKEEQVLLLGQTGK;CQFTGLPMPTVVMTK;ISEQAVITSDIKDATK;IVVQCHSYPR;KLNNIMLK;KTPSAEIGIDLANPSK;LPAGIPVYAAGK;NGSPYLGQEK;NLQTSDVASYK;NNIGEISAEVEVTR;TFTIIVGSMPK;TPLHSFVGNTIPVTIK;VVGDAFEVACEATGASPLSVEWKR;YVMNDGCLVIK	.
	NVE23661	NVE23661	5	33.2	21025000	1911300	KEDNSGYYGYWSANNLGR;SPSGGPSNNPNAVVCK;SSLSLKCEK;STMGLHPGR;STYSGILYVV	.
	NVE1939;NVE14201	NVE1939;NVE14201	4	34.9	29917000	1759800	DLYANTVLSGGSTMYPGIADR;EISALAPPTMK;GYSFTTTAER;GYSFTTTAEREIVR;LDLAGRDLTDYLMK;QEYDESGPSIVHRK;SYELPDGQVITIGNER;TTGIVMDSGDGVTHTVPIYEGYALPHAILR	.
	NVE818	NVE818	54	18.3	388740000	1751100	AADNDPIGPNKR;AATSEALTYTLLSGNEAGMFR;AIGTCSPTDIAEGEVITR;ALDADSGSLGEVTYGIDGGR;ALDNGEPPQETDVKVR;ASGPGNVWVGDIR;DKHTLYISAR;DSPSTVTSSVR;DSYMPHWDVVSK;EVVPPPTEIFNR;EYTITLTVADR;FDPQQAILEISENLK;FILNDNNQLSTASTLTPNVR;GETLGGIAITLR;GFEDVLASTLGVPTGDIK;GMPPLQGDETAYVVIEILDANDNAPEFIPK;GNVGQSVGVAK;GYSIISGNEK;IKYALLDSAGGLFR;INPSTGSLDATR;INVIDVNDNGPWFVPPFFVGQIK;ITYFISKGDPEGK;IVSGNVGDKFIAMGDGR;LDDGEWHTVQVLR;LDEDATNVVVFLASNR;LDSSGILR;LSYELTDSAGDKFSIDPLSGLIK;NPVNSYFTIDAITGVIR;NSFNYENVDR;QMEVAGSLKDQR;SLDQSELSTR;SLTTVAADKFSLK;SPPQHPFTINPK;SSYNQNLPEDSSANTLVFTAK;STSNLPFNINVK;SYFPIAVR;TADGLLVYQGPER;TFYGNSYIWLPK;TNKYDLTVLQRPR;TYSAPVTETAGVGDTVTTVR;VAEGAATGESLAIVVAVDADGDAVTYSK;VKATEQIPDGLDSTVDVK;VLENKPAPTK;VNVEDANDQTPVFESSQYR;VNVREDTPTGSVIATVR;VQAGGKLDAHLASK;VQPDGYIITGDRPDYER;VTATDAGGLQGEGEVR;VTIVDVNDNGPR;VVINIIDVNDVSPAFLLAINTR;VVYSIVGGTGLGVFR;YALLDSAGGLFR;YDLDVFAFDYGIPR;YLSLVGIILAR	.
	NVE825	NVE825	4	23.7	29565000	1739100	FCPDSETGSRFDVAISTVAVDSK;LEVCDSADCGK;VNMPYGWNPDIGTLAK;VTAGPGPNIDWTVAVEFVPVK	.
	NVE23913	NVE23913	2	21.4	8319500	1663900	FHQYTATTCCK;TPLCSTPLDER	.
	NVE7138	NVE7138	1	23.2	4977900	1659300	VNNIPIFDNSITQ	.
	NVE23876;NVE21800	NVE23876;NVE21800	2	16.9	40589000	1623600	CSCKPGYTPK;TCTDVNECTETPYVCSGENSICENTDGSFK;YCVNNDGSYTCK	.
	NVE20813;NVE10665	NVE20813	6	25.3	48039000	1601300	AQGEPSGNVLK;CGTHAPGWLNGANPSVAEGIVSR;FSGAAGDRMPTHVVPK;FSGAAGDRMPTHVVPVHR;NCGGFYVYELDKTPACHLR;NHCGTHAPGWLNGANPSVAEGIVSR	.
	NVE8030	NVE8030	3	11.3	22045000	1574700	GVDYDFDSLMHYGPTTFAK;ILGGAIDSR;ILWDNIETGREDDFKK	.
	NVE23587;NVE23588	NVE23587;NVE23588	4	17.9	18513000	1542800	IVGGAAANPGDWPWQAQLR;LATPAQTNSK;TMYNDIALLK;VSAIITHSNYNSR	.
	NVE23806	NVE23806	2	21.4	9205100	1534200	CRLEIATCK;VCTTQDKGPMCGTNGK	.
	NVE5252	NVE5252	2	19.8	12039000	1504800	INTIPVCFGAK;NEVIFPLTGVR	.
	NVE16306;NVE16307	NVE16306	7	21.5	32768000	1365300	EGLQIWR;FLPDLPCKEEKGDYDDFEPVLLR;GDYDDFEPVLLR;HVRPEVYQPR;SLNSDDVFILDKGK;TVELDIYLNDKPVQHR;WQDTNLALFGSDIEK	.
	NVE6194	NVE6194	3	26.8	16182000	1348500	ADQTIMNWADAR;EDCGQIHTFSGSGAK;ITSEQENTFVYELSR	.
	NVE23932;NVE23929;NVE23930	NVE23932;NVE23929;NVE23930	3	6.7	34044000	1309400	DAYQAAGELDNALNSIK;SILFYEAQR;YSDAIPNAGSFYK	.
	NVE8917;NVE22217	NVE8917	3	25.6	9284400	1160500	AANTYELR;GNFICPFKER;VNNIPVFDHSVAK	.
	NVE25776	NVE25776	2	9.3	28520000	1140800	SLDSCYFPGWGR;YNEGRVEIFK	.
	NVE5882	NVE5882	10	15.2	45986000	1121600	CKADTNIKDVCIQGK;DSAGTYLINLPTWSTTVQAAGTK;GGADCVGSSKGEYR;ICNPEACPSGTDTQR;IGSWSACSNACGPGSQER;IGSWSACSNACGPGSQERDVACLR;SDCLDGQFLMSGTLGSGVK;SNVDANVLGIKDSAGTYLINLPTWSTTVQAAGTK;SSCDSLFCSSDGSTCPSTVLAPLDGTSCGDR;YDHGIAQDGSR	.
	NVE14358	NVE14358	1	1.3	97152000	1091600	SIPVCSILLRRELSHCHGNPCDR	.
	NVE14662;NVE14666;NVE18601;NVE18599;NVE14670	NVE14662;NVE14666;NVE18601;NVE18599;NVE14670	1	3	15085000	1077500	ELELIELREK	.
	NVE24125	NVE24125	3	18.5	10838000	985270	SFDAQEFAAK;VNIPSDELAQR;VSFGGSEVNCGEVK	.
	NVE25138	NVE25138	5	17.1	14778000	985230	GVAGSPNCIAPK;LAHTSSSYGYSK;TFCLFGGGATTPK;YPAIVGIWVK;YQNPTVQDYILAINK	.
	NVE2561;NVE26046;NVE4179;NVE16016	NVE2561	4	10.6	23126000	963570	EVNAEDEEAEDLYLTLK;FQYFDNYNCFR;FVHQHPDQVVYLHCR;HGDVSLSYTIRK	.
	NVE6971;NVE12592	NVE6971;NVE12592	2	11.6	11517000	959760	ELAGIVTTTGCGTPR;VFNLQDLRPQPTR	.
	NVE7446	NVE7446	1	8	2846200	948740	LWNGMTFQDGFLK	.
	NVE13518;NVE14127	NVE13518	4	10.5	27227000	938870	NLYLVEVER;QGDIDPEKEDVYVYR;QLYTEEIKDLASR;SVEAITSINNFQIADR	.
	NVE10139;NVE21669	NVE10139	4	18.7	11894000	914890	EVDQGGSDVGMSGGTK;FAFGDAFVDMPIGIMK;FCGQQVVCQK;TCFILRFPK	.
	NVE108	NVE108	13	13.9	51264000	899360	CTTPATAVSAR;DVCGVCHGTGSTCQGCDGVANSGK;EAIEGNADFTK;EGYLVAQPGSLFQSYTK;ITVSAPLSDLNAK;IVESLDPTASAGSAQK;STVMITPGPSATLSPGDTMTLNPNVIK;SVFVSQSFFIK;VGQTISPASSCDSR;VIGSLPNPTPEILQDAAK;VKDSCGVCGGDGTSCTALSGVK;VVASNGFTLEGYYK;VVSGSPPEVWVK	.
	NVE8204	NVE8204	1	2.1	25863000	891820	VLQQAEKNFADLQAR	.
	NVE6995	NVE6995	2	14.6	7125100	890640	QVHNSPPMTLNELLSDAAR;YKDAGNIQGEYDTNVEK	.
	NVE15186	NVE15186	1	2.4	17795000	889770	SCDAPFVPK	.
	NVE21409	NVE21409	2	9.9	7109900	888740	DSTGHVGFVFK;SVTLTIIPSFICEHIMK	.
	NVE8262;NVE9307;NVE16936;NVE13286;NVE7460;NVE13287;NVE9308;NVE7465;NVE7454;NVE8266;NVE7462;NVE8264;NVE19262;NVE7468;NVE7463;NVE23612	NVE8262;NVE9307;NVE16936;NVE13286;NVE7460;NVE13287;NVE9308;NVE7465;NVE7454;NVE8266;NVE7462;NVE8264	2	10.7	21937000	877480	AIGNTAQNSLK;YTVFNRFDR;YTVFNSFDR	.
	NVE16715	NVE16715	1	1.8	16190000	852120	SLLISLK	.
	NVE4451	NVE4451	3	46.8	4958900	826480	CYQTTDPCSK;DLSLMEVVDVPK;EACNGNPAIQFLCPSSCCWDDVIDPAIPK	.
	NVE1252	NVE1252	6	9	27565000	810740	LDGNGWYR;LVNGGAPYR;NCGAFYVYR;RETIFVK;TLCFSLSAFGR;TSLPSCYYR	.
	NVE13292	NVE13292	1	9.8	3172300	793080	EVAVCPYAYGCMR	.
	NVE13029	NVE13029	4	15.1	12471000	779430	AVCCSDEVHCCPNGYSCDLSSK;HVICEGSHLACPDGTTCCK;NVVCPDGASECPDGNTCCK;NVVCPDGTSQCPDGNTCCK	.
	NVE387	NVE387	1	1.8	15425000	771250	YGAILLR	.
	NVE16290;NVE13781;NVE23243	NVE16290	5	14.7	15040000	716210	AEFYDPEQWADLFAK;GILIEIPSIPINK;LFLREPITSK;LLGYDQDLLWTAAGEK;VNGEAIYNSQPWR	.
	NVE25254;NVE24326	NVE25254	5	15.4	13394000	704930	AGFIELDNLKK;EMELELIRK;LEWPGISLWGR;SVSPSLVAVLVEGGAHHLDLR;TGTFEQTVDHFNFIQSGTFK	.
	NVE11428	NVE11428	1	1.8	15879000	690400	ASLQAPVK	.
	NVE11516	NVE11516	1	8.9	3449400	689880	YFCDTVQTDEK	.
	NVE205	NVE205	10	10	41186000	675190	CRPGYISSNNGR;DKSEELGYTCGACPSGR;DQMGWLADHGFK;EACGNDKGCLLDYAATGNKELAVSGK;IDSHSFEDPQGNKR;LEPTPASICSQWVLSER;SDGEYYQFSK;SFTDDILR;TARPLASNGALAK;YSPFVEADEYWR	.
	NVE25273	NVE25273	3	15.2	10776000	673530	DYGVLLEDQGVALR;GLFIIDDKGILR;QITINDLPVGR	.
	NVE5493	NVE5493	1	1.7	16449000	657950	NLRIIQDFVR	.
	NVE6998	NVE6998	1	7.4	5907500	656390	ITNCNWDWAYK	.
	NVE13175	NVE13175	9	10.1	41343000	636040	ATNLLGTDTK;FTNQDENYVEEK;NGFSIPEDK;QVGTDNSPLKPVFVQDGEPK;SNDATVYER;TKITVRPDASVELIK;VQIPRPSQDNGNFQCFAENAEGK;VVVTYIGK;YSLGPGNSLVITPVQQNDEGKYTCK	.
	NVE5080;NVE9352;NVE5082	NVE5080	6	9.6	26461000	630020	EFGLEIDGVTK;GFTINGEVLNLDR;MITGTYTIDPDGSGPEKPYK;NLLQGIGSVSSVLK;STGGDYGDYFTIELIGGK;TIQPNGLLLHGK	.
	NVE8782	NVE8782	2	34.9	11258000	625430	DAGCYVDLKDCSK;FYQCDAFHK;GLDGSCTVMPNWR;GLDGSCTVMPNWRIEK;GMCVDNNYCLLLPNGHYHDPR;LLAPAPYPGCDLHCQEK;NICDHAADVDCDR;TCSDQLKWSAVK;YYQCDDFHK;YYQCDDFHKTHHR	.
	NVE6997	NVE6997	4	11.5	15092000	603690	ALITLSDESSVNLASMK;DVTIPNPLAGEEAK;MTISTTSGVEIVR;NFAFVPVFLK	.
	NVE5012	NVE5012	32	8.3	140600000	593270	AEIGLLTR;AGDKVVIASTSR;ASFVLYPR;AVTLHGVNEAVVEHNVVYDIK;CNVASVTDTEIK;CTGSVYGSGACASGIGNLGTK;CTTNSHVQNKPLYAGGR;FALNNVSPTSLK;FGLGDYRIPR;FSYVELENVGQLFR;GHAFVHPVTGTK;HISIEQTIGGR;IDTSVAYPQK;IFEPHESEYAR;ISSNADQAFDPNKPEITR;ISTFYGIVAAGK;LDVSKTPAPGIELPVEVTVTNR;LDYTGESGR;LEETCPEEGLLTVYR;LTVTGDGFATDAK;LVLITQGDTVK;NSLPGPVTSYHGK;SGTYLVSGLGR;SSMTSEITSVSPSR;TAQTNPDGSRIDTSVAYPQK;TPAPGIELPVEVTVTNR;TSIGLPANAEADYVKER;VANCPSFTR;VHSVFPSSGSLAGGTLLTIQGQGFGR;VIQLSGGLASSYVTVER;VIVEDKGNAQER;VTAASETSVTCVTPDSFK	.
	NVE6863	NVE6863	1	3.2	5223500	580390	SIDDVTECTDAR	.
	NVE4899;NVE4897;NVE4901	NVE4899;NVE4897;NVE4901	1	6.8	2889800	577960	YQCTNNPATR	.
	NVE23675	NVE23675	1	26.6	9928900	522570	CIQVGVTPIISWIHHQDEAFATEQAR;ENTAAYNQWTK;EQGVPWSLNVLDR;LKEQGVPWSLNVLDR;LRCNAELYK;SLRENTAAYNQWTK;TSDPLSKYNAQNIDDVYAR;YNAQNIDDVYAR;YWSGDGSPLGR	.
	NVE8334	NVE8334	2	5.1	11932000	518780	IQTSTSSCEVLKR;NLIQHCTQPK	.
	NVE23043	NVE23043	2	37.9	2570800	514160	QLEAEVAEKGR;VTGLEVILVNDPTFNTPLPDEHCGK	.
	NVE10944	NVE10944	1	3.6	5621100	511010	CSCYRSIYEGFK	.
	NVE4490	NVE4490	2	9	8146100	509130	CGTCTTFGK;GPIACGIMATPNLDNYTK	.
	NVE9025;NVE4993	NVE9025;NVE4993	6	12.9	24164000	493140	CDLPDPPTKLNDYDNPGTPAGGLFIK;EGNDVIVFSTCNDELIYNQPTK;LWLCAHNHGR;NAVPELLGIYDGGLCDIR;NWCQQCLPSK;TYDYFGTGDYVLYR	.
	NVE18269	NVE18269	2	62.3	2452300	490460	AAAECFAR;HPSCSITCNAGNNDSCEQSICNCDK;LVHCRPYSNK	.
	NVE20705;NVE15638	NVE20705;NVE15638	1	9.3	6350800	488520	EISPCSPDVNPCVNGICK	.
	NVE9857	NVE9857	2	4.4	13180000	488150	IGLFGGAGVGK;TVLIMELINNVAK	.
	NVE7526	NVE7526	1	4.3	13320000	475720	LGEPIESAQCHLANCPSK	.
	NVE13271	NVE13271	2	3.4	7252300	453270	ACAWEYKPR;SEFLDQLLSCK	.
	NVE18456	NVE18456	1	15.2	4012100	445790	AIVHGVIAGIPVPFPLPNADVCK	.
	NVE10025	NVE10025	2	5.2	12442000	444370	AVDSLVPIGR;GIRPAINVGLSVSR	.
	NVE15894	NVE15894	1	9.5	3049400	435640	RIEDILGTK	.
	NVE21889	NVE21889	5	6	25285000	428560	AGELPLTTALDLTK;AGLLDDAFNLAR;NLAWDFVKK;SFLGDDVFQK;VWAPEDNIDEGDYALSEAVK	.
	NVE8271	NVE8271	2	22	3398800	424850	ANCNKNEVDCSVAGESYK;CYVCTDEK	.
	NVE2876	NVE2876	1	37.8	4908200	409020	EDDVAALVVDNGSGMCK;GYSFTTTAER;GYSFTTTAEREIVR;LDLAGRDLTDYLMK;SYELPDGQVITIGNER;TTGIVMDSGDGVTHTVPIYEGYALPHAILR	.
	NVE25333	NVE25333	2	4.4	11806000	407120	SKTHQFDVSGR;VFVIAIGEDKNDPLLR	.
	NVE25792	NVE25792	2	9.7	4858800	404900	AIENYPGKNEK;GCFTIIKGEIEK	.
	NVE11518	NVE11518	1	12.1	1611000	402740	QCFNDCMTANGMAR	.
	NVE18733	NVE18733	5	14	12024000	400810	LVYACDSSWHYFDGK;NAVVVTSAQSQDSGTYTCQAVNR;SLMPSGSEVWIGLR;SSDAGLYECASVGGLYK;VEQNGNALTIK	.
	NVE855	NVE855	5	10.7	12736000	397990	DLGISILFKK;LSISIDEYNSK;LVNQDVLLTQVIR;SNDPDANLLANSVR;VSVVEFSSEPR	.
	NVE600	NVE600	1	2.5	8300200	395250	SIIDSGCSPEIER	.
	NVE11166	NVE11166	1	5.1	3068300	383540	QCAVSYQCTPQVYK	.
	NVE4964;NVE23777	NVE4964;NVE23777	3	13.9	6342300	373080	EHAYIEFQYDGR;GQDYDYGSIMHYSK;IPYTFSDDIDQAGR	.
	NVE22463	NVE22463	1	2.4	2730100	341260	TCMLCKPDIR	.
	NVE23818	NVE23818	2	5.1	6493200	324660	IEEELGADAK;VNQIGSVTESIK	.
	NVE23750;NVE1392	NVE23750;NVE1392	1	15.8	2879600	319960	IVCEPIQSNTIWKEVIDNPASYK	.
	NVE25393	NVE25393	1	2.5	6683600	318270	QLNWLEADLAK	.
	NVE20378	NVE20378	1	11.5	2845100	316120	AHFGQGYGQIWMDEVR	.
	NVE15549	NVE15549	1	8.7	1880100	313350	TCELPSQIK	.
	NVE14456	NVE14456	1	15.8	1252200	313060	EIPLAAEGEQSVEYFR	.
	NVE17604	NVE17604	1	1.5	14397000	312970	FEDLLSDVNGSITK	.
	NVE20663	NVE20663	2	14.3	4313500	308110	AFSCFLPENPTLQLPK;VENDADCNVVLLHEWGK	.
	NVE21888;NVE13380	NVE21888;NVE13380	4	7.7	12174000	304350	AIYQGTDFDGDGNADLITFVIQR;LLELNSQQK;QCDLCCDVGDGECK;YGYKECQCTAEPK	.
	NVE24782	NVE24782	1	1.8	7698900	296110	LEMMKLNIEKK	.
	NVE21887	NVE21887	2	3.7	7288800	291550	KNPFELIVAK;LGCPVLCDTPLHIR	.
	NVE16163;NVE16166	NVE16163;NVE16166	1	11.8	2277900	284730	SSGSITIPNAPGLNLGTK	.
	NVE2733;NVE8185	NVE2733	4	11.8	8812600	284280	EVLAAKGDSLEGK;NEFTGVLTGK;SIHDTCVQYGTCK;VVTISGSGNVAQYALEK	.
	NVE23609;NVE23608	NVE23609	4	6.2	19276000	283460	ETAAQHILDISLTEGGTIK;VGSTPLDRETAAQHILDISLTEGGTIK;VSLSETAAIDTPVATVIASDKDIGANGR;VTDGGSLALESR	.
	NVE23819	NVE23819	1	4.1	3336500	278040	SELEQLRQESEALK	.
	NVE4175	NVE4175	1	4.2	3208200	267350	QCNTEPCPVDGK	.
	Nep3	Nep3	1	3.7	1055000	263750	DDENSCFNNPDK	.
	NVE5423	NVE5423	1	1.8	10169000	254240	VLDIETSAILEK	.
	NVE20076	NVE20076	2	10.1	4794200	252330	GLHGELCNMIDGCNPPTTADDAYNLIK;KFGGVNAEDVK	.
	NVE1567	NVE1567	2	7.4	3950800	246930	EFHNILDEIK;VFGCPPGICPITFSPR	.
	NVE8896	NVE8896	15	6.5	38320000	245640	AGATAFQLQAR;ALDTASQSALR;APEKSPENTFVTVVK;EATPIFSFNVLAK;ILESLSVNSDVLK;IQIDIQDTNNNPPVFEK;NTQDFTIDAITGVIRPIR;QFVVDNYAPANTIIATLR;SDISGYPPVVVPSSSSDR;SGIDRYEIVSGNER;SSNLYVMVK;TGEVITTSSLDRETK;VGQQVISVK;VLNIQTPPVFGQAK;VSEMTGSGVEVLK	.
	NVE8879	NVE8879	4	8.3	9061700	244910	ALGTTPAEVALYEFNAR;LLEMFDDLDSLLQTNR;SSDPTYLGAASSAVYR;YGGTNPAIIQAWR	.
	NVE23044	NVE23044	1	3	2873300	239440	CNNYLQTK	.
	NVE1151	NVE1151	5	6	12882000	238550	ATDNVGVTEQR;ATHNPGDTFPLGSTR;AVGIEENTIPDSSMTDSSHYSR;LNNLNDDNGVGAWCAK;STAEVTWTPPKATDNVGVTEQR	.
	NVE90	NVE90	3	10.2	6653500	237630	IETTLNSEEKNIMDAIK;QVVDNTDPTPELIEAANGIENYR;SFDDLYSDANELHGSDAR	.
	NVE1644;NVE1643	NVE1644;NVE1643	1	11.6	3503000	233530	LHVTQDVAIESPSGNHNNLPYLLVGK	.
	NVE2059	NVE2059	2	5.6	5991300	221900	AEFFDPDEFADLVAK;DLIGELADSFR	.
	NVE6645;NVE21647	NVE6645;NVE21647	1	7.6	2440300	221850	LVDSPWSDLGKEPK	.
	NVE24488	NVE24488	1	10.5	882480	220620	CVTAWGTVNGVMQYYR	.
	NVE22553	NVE22553	1	4.8	2381500	216500	GPDDQQLLAGIR	.
	NVE26093	NVE26093	1	1	8248300	211490	ALSRLEK	.
	NVE15896	NVE15896	3	7.8	6553400	211400	APDFIFFSPR;HGEYTDESAALIKDEK;VKFFPEDVAEELIQEVTQK	.
	NVE4038;NVE1244	NVE4038;NVE1244	3	7.6	6121600	211090	CNDGYFMTGVYR;NNNAGGNDGIHLIEK;TLAPHTAAEYR	.
	NVE23869	NVE23869	6	8.5	8564100	208880	AVALPLGALGGGSVALAGDGGLR;ICVYPNDLPK;IQNEPELAATYHQR;LQFDGSVAPQLSPEGK;QFFDERDAGLR;SGFFEGIGMFKPK	.
	NVE3445	NVE3445	3	10.8	4559200	207240	GILAADESTGTMGKR;IAEAIVADGK;LANIGVENTEENRR	.
	NVE3180	NVE3180	3	3.3	10586000	203570	AVSSSPGSLILR;ITGGSSTPTPTYHK;VEYSNLASEPK	.
	NVE52	NVE52	2	4.8	5686500	203090	AIAGCCVEAPEACTK;TVNFLGLGNNIYR	.
	NVE18965	NVE18965	1	6.3	1569800	196220	GDVATAIALQPAVK	.
	NVE14592	NVE14592	2	9	3720200	195800	INGVLFPGGDSDLWK;VVPIRDNLTSDELK	.
	NVE13524	NVE13524	6	4.9	15713000	193990	CDGEPVENSPFLIK;CKGPTGGIPVDVR;FVQDKLENTTQALK;KGGDGVLTATLSGVK;NAVILKPAEFIIR;QSDQVAVDGPLTR	.
	NVE21801	NVE21801	1	6.8	7283700	191680	CACPTGFILNSDKK;CRPGYISSNNGR;DKSEELGYTCGACPSGR;EACGNDKGCLLDYAATGNKELAVSGK	.
	NVE8731	NVE8731	1	2.4	4299600	186940	LLIEFSYELSK	.
	NVE25071;NVE24670;NVE5599;NVE21809;NVE15384	NVE25071	4	4	8533200	181560	EHGLIHFSNR;SDGGLLTDKASLPVR;SWVGLSDVATEGR;TSDICLSWK	.
	NVE12895	NVE12895	1	4.8	1614300	179370	VDLTAADGEKR	.
	NVE9964	NVE9964	3	5.9	3729300	177590	CAGAGGGTFCEGR;CAGAGGGTFCEGRK;CSNQLTYYFDCPSNLR	.
	NVE4476;NVE7887	NVE4476;NVE7887	2	5.2	3950300	171750	SAIGNIEPNINLMK;SALQSQLCSAAK	.
	NVE11388	NVE11388	1	0.8	12498000	171210	ILQDSTAKER	.
	NVE14556	NVE14556	1	5.4	1988100	165680	VLTLCEVEVYPCVE	.
	NVE25334;NVE18153	NVE25334	2	4.1	37539000	161810	DSGVTVISVGVGCCSPK;KDALNTVIVITDGESQDSVSSTAK;NVLVVLTDGK;VFVIAIGEDRNDPLVR;VLRDSGVTVISVGVGCCSPK;YFCECSTAHVGK	.
	NVE12896	NVE12896	1	2.4	2987700	157250	ILTCDTPLTLKR	.
	NVE7479	NVE7479	3	1.9	11830000	149750	ACTLSCPSDYR;CVTDEFQIR;ILVDGIDLTTEQLR	.
	NVE11740	NVE11740	3	8.1	4771600	149110	AMASTILQVEPK;YCLDQDADLAIINDREENEFIR;YSTYNDAGLYTCR	.
	NVE23934	NVE23934	1	2.3	6495700	147630	NCNIIDDDTLEKLAACCPK	.
	NVE21846	NVE21846	1	5.9	1967800	140560	CSVLQFCDQAAINTK	.
	NVE6574	NVE6574	2	4.8	3405600	130990	QTEKEYLHR;VCSHLTDADLPDVALLK	.
	NVE20361;NVE14954	NVE20361;NVE14954	2	1.8	9967500	129450	SGGADVLGTGETLTISDVK;VGAAGVLASSGSQEFSSITR	.
	NVE19696;NVE15490;NVE15489	NVE19696;NVE15490;NVE15489	2	5.3	2700100	128570	FSGPSTTVIDLEGK;NIQVATHAHGDR	.
	NVE12624	NVE12624	1	8.1	1009400	126180	TCASEDQDVCMR	.
	NVE6529;NVE6528	NVE6529;NVE6528	2	6.8	3314100	122740	AEFFDPDVFANLIAK;NAGINDYFTIEELIAK	.
	NVE7724	NVE7724	1	4.3	1092200	121360	NTDCISAISR	.
	NVE25332;NVE12775	NVE25332	9	3.5	24236000	119390	ANIAFVVDGSSSIER;DDLISSIENISYPNLSYRNLGK;DSGVTVISVGVGCCSPK;EVPSEDIEDHLFTPR;IDTSPFLNQDAANIGSVLNTAK;KDALNTVIVITDGESQDSVSSTAK;VGPDNVHVGLVK;VLRDSGVTVISVGVGCCSPK;YGTSSSCVDGK	.
	NVE6210	NVE6210	1	3.3	6923600	117350	NGGVCTNSPGGYSCK	.
	NVE14168	NVE14168	1	1.4	5893200	115550	ISVLVGSSVWSVK	.
	NVE2420	NVE2420	1	4.2	1669200	111280	LFNVDGTEQVIPVER	.
	NVE21435	NVE21435	2	4	3711900	103110	ASYAMTDVAPK;TPDSVVLGGCHAR	.
	NVE15289;NVE1017	NVE15289;NVE1017	1	8.1	715140	102160	CSVAFCDQCK	.
	NVE5875	NVE5875	8	4.1	15321000	100790	AVTDEELLNLKR;EGLQDEIAALQAK;IADLEAALQSANNNKSELQR;ISELESAFDAADKEKR;LAITEGQLANAR;LQSDFDKSQR;NTNLEAQLAAAQK;RLESELQDALNR	.
	NVE24673	NVE24673	1	8.5	1108000	100730	ANIDVFELDVIK	.
	NVE22901	NVE22901	1	6.3	493270	98655	MVMFSDGK	.
	NVE3563	NVE3563	2	5.1	2783100	95968	ATFTVYQGPLVQEVR;GVDEPLNESGISGK	.
	NVE21991	NVE21991	1	3	2105000	95680	CGYNCNCDSVELK	.
	NVE18295;NVE10205	NVE18295;NVE10205	2	5.6	3365100	90949	AIAFSPPEIIQQPVPIKR;VDCTVSGGETFEGWFSPGGAR	.
	NVE26108	NVE26108	1	1.6	4222400	82791	FYQCDAFHK;LYQCDIFHR	.
	NVE2060	NVE2060	2	4.2	1546800	81410	GIHLCPVCQR;LFHEEGGYNK	.
	NVE5161;NVE13786	NVE5161;NVE13786	1	19.5	485490	80916	DYLTCLLSTGVCSGK	.
	NVE1001	NVE1001	1	2.5	1536300	80857	LNVLHFHLSDLCR	.
	NVE25933	NVE25933	1	2.8	1918900	79956	QVVTSCLDMAR	.
	NVE18981	NVE18981	2	4.3	3425500	79663	GYEDSSVLPLIK;ILGFDKENGIVYFESTETGPTQR	.
	NVE5222	NVE5222	1	7.8	1218000	76123	FTSDQSQPSDDICSGLR	.
	NVE14137	NVE14137	2	3.9	4434300	75157	IVPEASPEIVIK;STIGLPLKEFLEGASYVFR	.
	NVE25496	NVE25496	5	1.6	11550000	74514	CSFLEVQEK;SNGLEPGLCYK;TLSGPFVFDSVSAAQGR;TVVGNGVTSHAIR;VIVDEVIEFPGISISR	.
	NVE24607	NVE24607	1	7.9	1184200	74011	NYVCDKDNDCGDGSDEVACSR	.
	NVE14449;NVE14448	NVE14449;NVE14448	1	20.7	737190	73719	NEVIFPLTGVR;VGYVANGPDQTVR	.
	NVE25330	NVE25330	2	13.2	6256500	72750	ADVHTAIDGAVR;ASEVISFDSDLSEEELLK;DGGISWDMAEK;EIVTLYGIR;FRVGVVNAGSSPTR;HGGTDNMNINVIVFGDK;IPGSPDIPK;IYDYCPYR;KFDFNTAFPYR;KYNVIIVDRPLNVAEPDIR;NIITIAVGIQK;NTCKEIVTLYGIR;SIIHQYSFGR;TLNFIKDVIK;TLNFIKDVIKK;TVLNDASAR;VFDFSDSLPDKESFKNEIEK;VGVVNAGSSPTR;YIDALECYYISAFR	.
	NVE22761	NVE22761	1	5.3	1088700	68046	MNGSLVQIDGILK	.
	NVE206	NVE206	2	7.3	5469400	62866	CPGGFNFFGKR;DKSEELGYTCGACPSGR;DQMGWLADHGFK;EACGNDKGCLLDYAATGNKELAVSGK;IDSHSFEDPQGNKR;LEPTPASICSQWVLSER;SDGEYYQFSK;SFTDDILR;TARPLASNGALAK;YCVNNDGSYTCK	.
	NVE4731	NVE4731	1	5.3	1650100	61115	AIPVIGDGHISPVIDGNFLPDSPITLLK	.
	NVE25082	NVE25082	2	3.3	2858100	60810	ELQQILSTALK;FKEFFDNLSGR	.
	NVE22317	NVE22317	1	1.3	2354000	58849	VLEWVFNR	.
	NVE11041	NVE11041	1	5	1176100	58803	YCHNINVESDPCNIFCASK	.
	NVE22272	NVE22272	1	3.2	822020	58716	ADVNLVFSVPK	.
	NVE8895	NVE8895	2	3.2	4958200	56990	CQSAQIVEENGR;EATPIFSFNVLAK;ILESLSVNSDVLK;TGSDEYTKPYDVIR;VSEMTGSGVEVLK	.
	NVE2181	NVE2181	1	2.3	1311800	54659	HDSHYIVVDR	.
	NVE10082	NVE10082	1	3.9	1344100	53764	AGNVCVVTSDDDCAER	.
	NVE3441	NVE3441	1	1.8	1659600	53536	SCGWCCQGGTQAK	.
	NVE24914	NVE24914	1	3	1086700	51747	EVEGHESDLFK	.
	NVE1391	NVE1391	1	4.7	2533700	51708	TCTNPKPSSGGKDCVGDAK	.
	NVE24906;NVE24904;NVE4331;NVE24899	NVE24906;NVE24904;NVE4331;NVE24899	1	1.8	1631900	46625	LGLDPYDTTGVK	.
	NVE4730	NVE4730	1	2.3	1226700	40889	GLTVTLPTGHAVR	.
	NVE15799	NVE15799	1	2.3	682580	40152	CQGACVTDCK	.
	NVE6856;NVE6855	NVE6856	5	1.1	8905200	36497	DVTTDTNVLFGR;NIENAEDEVFR;SPGPYAEVR;TCDTCESGFYGLR;VVASAQVCCGDAAK	.
	NVE25258	NVE25258	1	2.9	986090	32870	HEQNIDCGGGYAK	.
	NVE2016	NVE2016	2	1.3	2750400	32357	EYAPVCGSDGK;LTVVSQGACAK	.
	NVE23610	NVE23610	1	10.5	1570100	32044	VSLSETAAIDTPVATVIASDKDIGANGR;VSLSETAEIDTPVATVIASDKDIGANGR;YTVFNSFDR	.
	NVE6622	NVE6622	1	2	1027300	30215	IDLNAGSGINNVAR	.
	NVE8894;NVE11529;NVE12299	NVE8894	2	10.8	2257300	28216	ALDTASQSALR;APEKSPENTFVTVVK;IEVLDVDDNNNAPVFNPQQLELTVSEDSAVGR;IQIDIQDTNNNPPVFEK;NTQDFTIDAITGVIRPIR;QFVVDNYAPANTIIATLR;SDISGYPPVVVPSSSSDR;SGIDRYEIVSGNER;SSNLYVMVK;VEVTVTDTNTYTPVFSR;VGQQVISVK;VLNIQTPPVFGQAK	.
	NVE3012	NVE3012	1	3.1	472840	26269	GQQQVQTAGNVK	.
	NVE25336	NVE25336	3	1.3	3531400	25590	ALTFVLDNVLK;IAEALSGLPR;KSDENNILLLLADGR	.
	NVE18677	NVE18677	1	2.5	528560	24025	IFIDDAILFLR	.
	NVE16942;NVE16943;NVE11584	NVE16942;NVE16943;NVE11584	2	2.3	1053600	23413	ILVGQEGGINTGSR;ITGSFDLSKGDVIR	.
	NVE4479	NVE4479	1	4.1	530710	23074	IIQLEYTGDGPIDQTLLLVGK	.
	NVE4641	NVE4641	1	2	623400	22264	SVSEICENTK	.
	NVE9234	NVE9234	1	0.8	2015500	22148	CIAAACPDPVAPAK	.
	NVE3113	NVE3113	2	0.7	2564800	15358	ANLEKEELKK;NQIIQLENELK	.
	NVE25290	NVE25290	1	0.2	3307100	13610	ITEMVNATKK	.
	NVE1285	NVE1285	1	0.5	997310	9498.2	IFGNSGSGSSIR	.
	NVE6160	NVE6160	1	0.4	1341000	8651.8	VFGAGVEPTGLK	.
	NVE25335	NVE25335	1	0.3	972610	7481.6	VLFVLTGGR	.
	NVE4860	NVE4860	1	0.3	983860	5999.2	VDLSVEEAPVLFK	.
	NVE628	NVE628	1	0.4	590680	4474.8	ASVEANCQICR	.
	NVE1165	NVE1165	1	2.2	0	0	TRPSSELVAESFR	.
	NVE13823	NVE13823	2	0.3	0	0	EELEQVRK;EKEEIINSRNK	.
	NVE14846	NVE14846	1	1.1	0	0	FTWQSNNYLEFK	.
	NVE1587	NVE1587	1	0.7	0	0	IVMGRPR	.
	NVE20252	NVE20252	1	1.1	0	0	VATTDEDINDNAR	.
	NVE20808	NVE20808	1	4.7	0	0	GDSYDIDKVSIPR	.
	NVE2822	NVE2822	1	7.9	0	0	TFLMIKPDAVSR	.
	NVE3477	NVE3477	1	11.8	0	0	DYHIDIDPSK	.
	NVE3680	NVE3680	1	2	0	0	FSPKSSRNSTSR	.
	NVE4716	NVE4716	1	2.8	0	0	HIALETLEGHQR	.
	NVE5945	NVE5945	1	0.7	0	0	SAAGSTSLDDCMVPAR	.
	NVE6666	NVE6666	1	3.4	0	0	AAILEGLAAEFRR	.
	NVE9772	NVE9772	1	0.8	0	0	IIEEDKR	.

### Sheet: Table S11
Control	KD	Water		Student’s t-test (one-tail)		Original P value	Critical Value	Benjamini-Hochberg Adjusted P value
1008.95	967.524	1253.47		0.0331303		0.0252509	0.0166667	0.0496955
1239.67	1534.67	37.0858		0.0252509		0.0331303	0.0333333	0.0496955
1409.28	1654.29	935.061		0.271416		0.271416	0.05	0.271416
1539.96	854.039	993.761
1810.35	1059.79	564.353
2064.15	1762.04	1170.02
2130.24	1196.06	1846.6
2497.03	1280.96	1643.85
		1818.05

### Sheet: Table S12
									Control	1	2	3	4	5	6	7	8	9	10	11	12	13	14	15	16	17	18	19	20	21	22	23	24	25	26	27	28	29	30	31	32	33	34	35	36	37	38	39	40	41	42	43	44	45	46	47	48	49	50	51	52	53	54	55	56	57	58	59	60	61	62	63	64	65	66	67	68	69	70	71	72	73	74	75	76	77	78	79	80	81	82	83	84	85	86	87	88	89	90	91	92	93	94	95	96		KD	1	2	3	4	5	6	7	8	9	10	11	12	13	14	15	16	17	18	19	20	21	22	23	24	25	26	27	28	29	30	31	32	33	34	35	36	37	38	39	40	41	42	43	44	45	46	47	48	49	50	51	52	53	54	55	56	57	58	59	60	61	62	63	64	65	66	67	68	69	70	71	72	73	74	75	76	77	78	79	80	81	82	83	84	85	86	87	88	89	90	91	92	93	94	95	96
									1	19.2645	22.0978	32.9199	15.7273	16.5978	37.039	24.6315	22.6826	21.7348	27.4236	11.605	22.6198	12.0769	31.0586	24.8293	24.8603	20.8701	28.1012	31.1108	17.2263	28.151	10.6901	20.6353	29.0028	22.8481	12.8697	27.7302	14.1847	20.4921	20.1445	19.3952	27.4708	28.8458	34.5961	31.1509	26.8456	10.5706	24.4168	16.4579	25.5081	17.7201	23.4762	17.0831	25.3901	17.4659	15.4879	28.8873	19.2012	35.88	21.0505	26.9854	26.3602	25.7938	24.9369	25.9748	39.0408	35.9093	26.8768	36.8036	28.3078	28.4794	13.3791	27.372	30.4967	39.3518	28.3996	29.8672	25.2395	19.1913	17.6805	25.8177	33.7112	7.95797	35.1073	30.6297	29.4576	34.6228	33.2728	23.4197	17.2219	23.9723	31.2068	32.7716	22.5007	18.6117	22.5016	26.2301	38.8475	23.9275	33.7594	27.1434	30.518	16.2691	23.0901	21.3309	38.4904		1	7.80005	20.8689	16.2454	8.97933	14.1716	16.4427	15.6895	29.3766	30.3092	18.1516	9.84074	27.3172	24.9101	20.1497	11.5165	20.2774	23.0318	8.54933	34.0145	17.8566	22.9698	32.2172	13.1486	12.2887	12.7905	12.4549	30.5718	24.4246	23.3187	25.56	12.1383	15.8764	23.7358	16.2041	13.3237	33.98	20.8641	13.1499	27.8825	25.1161	20.3714	22.9933	22.9919	37.1503	28.8349	16.1119	35.1122	19.1464	31.9392	35.5107	32.1487	22.4919	36.8053	27.387	26.5125	21.2155	26.9616	44.7746	26.4726	28.6777	30.0206	26.9932	17.6038	26.9601	33.3849	47.4013	26.374	40.3173	23.2553	27.9173	31.6941	33.8976	23.6638	18.9311	24.6568	27.7853	30.8716	18.5785	22.3094	34.8711	22.8355	14.8342	36.8285	35.5258	47.6348	21.1657	27.471	36.4254	33.9001	15.3958	37.2396	34.5485	20.1611	32.977	36.7354	27.0892
Replicate	Control	KD		Student’s t-test (two-tail)					2	21.1214	21.1095	28.3757	17.8625	16.9543	35.5494	18.1449	17.0585	23.0833	37.4861	10.2848	19.5005	12.1039	29.8424	21.2605	25.2511	20.7992	27.5713	33.4583	17.3983	25.6377	14.863	17.4219	31.2683	21.0849	12.0066	26.3492	8.64547	23.5888	17.9981	20.8954	24.7255	31.7753	35.504	31.3454	25.5369	14.0364	23.3274	13.7146	24.5831	16.0237	25.0051	20.4915	26.0742	19.121	16.1305	38.1089	23.6681	35.6657	21.4637	21.2095	25.4751	21.3369	19.5368	12.9349	38.7733	31.9858	26.5241	37.257	31.9396	32.1767	9.47953	33.715	29.2373	39.6378	28.2982	30.564	24.2612	20.4836	21.7333	29.1049	24.0593	9.54664	34.9505	29.5937	27.5732	29.8209	33.0851	23.5207	15.36	25.7458	34.2119	31.7571	20.8625	19.3428	25.1522	30.026	36.1582	24.7264	34.4452	27.6008	26.2917	19.4214	24.4848	24.9926	39.7599		2	9.02006	20.0024	12.6479	7.11052	15.0704	20.1719	11.2872	33.8025	30.0474	19.9259	10.8912	21.7115	21.0608	21.3443	11.7574	21.3008	20.6033	6.52591	32.3202	17.154	22.2267	26.0356	10.2492	10.9548	14.9419	9.6699	30.0104	26.9686	20.2539	25.1961	14.2944	15.8681	26.2311	19.3604	13.2883	32.3805	19.5718	16.1906	26.074	22.7362	17.7298	19.4565	21.0987	34.0488	26.5769	17.8398	33.5709	21.0797	35.5163	34.6548	32.8358	18.6787	39.5656	21.7068	27.0501	22.8295	26.682	39.2674	21.8197	31.726	18.2326	22.6409	20.5837	30.3508	32.2219	44.6279	28.7518	38.1833	21.5764	27.3496	33.0292	31.7926	24.0132	16.543	23.6314	26.6526	30.6295	18.1917	21.54	29.5984	24.6184	15.789	29.6306	31.8496	53.1924	22.1243	28.5638	34.2477	48.5741	17.9981	35.7144	33.1468	24.1923	35.7883	33.9735	20.0257
1	16.4309	10.7311		0.455404					3	17.4378	22.8766	24.3231	14.4111	19.5577	35.3093	14.0598	22.1631	22.4383	33.5206	12.5893	18.3287	11.1004	36.2086	21.605	21.2152	20.2011	24.5902	32.5425	19.2739	25.2508	15.2191	20.9022	24.5645	15.4664	10.3364	20.2904	8.46228	24.2156	20.3482	20.1356	27.6548	35.2512	32.0748	25.2965	30.1146	11.9127	23.3137	11.9835	27.1169	19.5858	23.533	20.0437	24.5588	17.0227	21.1774	25.8902	23.3501	35.2782	22.9874	20.7357	21.5555	19.0269	18.3815	18.3168	40.1702	23.6541	24.4628	35.5707	29.4162	27.0724	10.4621	34.8363	27.4818	38.1056	33.2903	31.4665	23.3043	20.1397	14.9193	25.2712	25.344	9.72071	39.4375	27.7835	29.5727	27.1501	33.5215	25.3756	14.5157	22.9152	39.2109	33.6222	25.4227	18.7111	31.6418	29.9199	32.4537	24.9779	35.0487	29.5728	28.6311	19.3338	26.8311	23.8551	40.3826		3	12.3997	21.9703	10.9718	8.09824	16.2672	18.0839	16.7606	34.2198	30.1072	17.4493	11.075	22.4503	9.26744	12.8081	11.7077	22.065	22.2052	5.69594	32.6997	18.5726	18.8309	24.6625	13.2139	15.5678	14.8353	10.7913	27.3747	26.9666	17.7733	26.3967	14.1014	18.3884	24.0905	18.0178	11.7093	29.3124	20.5589	17.9735	28.6215	20.4387	20.0357	19.8803	18.0687	39.3845	28.5711	18.9388	34.013	18.341	32.9878	31.2761	30.7184	23.6304	38.5789	25.0338	26.3728	23.8165	28.1991	40.323	24.0819	32.4625	22.5577	29.1364	17.1121	29.5968	32.3047	48.554	24.4661	35.664	17.1431	28.5136	29.9742	31.1189	21.636	21.4371	24.7198	29.1126	30.3091	12.1822	24.0073	32.9942	27.52	16.0046	31.8104	31.9533	39.8286	19.786	29.2135	32.5096	45.0926	22.0219	34.1654	30.121	27.3584	35.089	35.5134	27.5897
2	14.1682	15.7133							4	20.4669	24.7695	27.0677	20.7548	17.725	35.5227	11.4665	19.9145	20.1539	30.442	12.742	18.2054	12.4679	28.7944	20.2749	19.3459	18.2322	19.5685	34.1687	14.8165	30.9338	12.5815	20.9699	21.2632	22.1083	12.4033	19.8808	10.5815	23.1727	20.4978	21.0605	27.3896	32.2689	30.4292	25.8404	28.0063	13.5025	20.5816	11.7539	22.3647	15.5485	23.1473	19.7024	14.8368	17.8752	18.2338	29.7716	21.3901	37.4433	15.6161	27.7142	20.9195	19.1778	20.387	12.2547	44.7283	27.2138	32.36	34.6465	31.8995	31.5244	10.282	24.9471	20.6355	37.2325	29.8609	14.7898	19.992	22.5825	16.8734	26.1993	34.6957	9.5128	38.4766	29.7523	32.5172	31.2317	34.1527	25.5975	14.044	21.9417	35.2926	35.1215	21.7503	19.454	28.0433	30.6859	31.0129	24.0419	30.1575	22.422	28.9627	18.1094	26.5993	23.7554	40.8023		4	8.63601	23.2648	11.9176	7.96233	16.5465	18.0039	14.9396	33.0442	26.7584	13.3467	12.0793	24.5372	10.0048	24.5557	10.6265	22.0135	7.74081	9.06408	29.2118	21.5544	19.7266	26.892	15.6688	11.5213	16.39	13.2542	25.4076	26.2768	15.1957	23.7247	14.1353	16.4792	25.9375	16.8478	12.4872	29.2912	26.9661	19.9309	28.7161	23.0249	17.8987	19.1846	20.9468	32.4578	24.5063	19.3757	33.4603	21.5529	36.0888	31.8293	25.5932	29.4072	42.3477	15.9178	23.5038	23.5659	29.5785	38.7946	21.9696	33.6358	17.1821	21.7305	16.9472	29.1102	28.1543	42.4593	19.7193	32.1131	17.5395	29.565	30.9886	25.1765	24.4983	22.8988	25.0153	23.7028	28.5577	14.0768	23.4274	30.7347	24.1027	23.7691	30.7348	30.2948	42.7892	19.368	30.2378	35.9129	27.3318	22.774	39.7059	30.8335	22.9399	34.7682	34.3264	23.0971
3	12.81	8.50308							5	21.4073	27.1698	24.1292	10.1053	18.5592	39.8487	17.5614	14.7854	18.6772	30.9398	10.8538	19.2139	15.6706	30.5459	19.1378	12.9367	18.2639	24.2279	32.4257	14.3307	31.4891	22.521	17.675	20.7095	10.3751	8.79164	20.4201	9.37615	25.1015	21.1007	20.6514	28.3201	30.1195	33.7032	20.3271	25.0089	14.4349	22.22	13.198	24.2216	17.0017	23.1316	17.6536	15.3714	20.4738	19.8734	31.8257	23.6788	34.1737	19.0808	23.3069	22.7053	21.6953	12.832	15.9651	41.3165	24.9383	31.6872	32.4756	28.8204	30.5339	10.1513	20.7595	27.5883	36.9722	26.9199	14.7747	23.5347	21.1797	14.8121	25.1588	32.2733	7.91371	39.6648	29.0143	30.4396	31.2945	32.9368	24.6102	18.3715	20.2077	37.0951	38.3506	16.7354	24.2538	32.1057	31.1329	36.1952	23.6996	36.5031	26.6188	33.3122	17.339	22.8312	22.2391	38.3621		5	11.6982	25.3626	10.5238	8.94898	9.9208	16.6751	9.68544	36.1113	28.8512	14.6287	11.8176	28.1184	10.194	20.1056	10.4393	20.377	15.1151	16.8116	25.345	17.5868	15.9972	18.1448	19.1306	12.6	15.6827	15.4597	25.3235	27.2556	15.2048	23.4248	15.6462	18.3058	24.3794	17.5056	14.947	31.5646	24.7393	20.3839	28.8481	24.2406	21.1495	22.4606	17.9664	31.7808	23.1982	20.3729	31.0736	21.6827	36.7178	31.8867	27.8682	20.1602	40.1853	26.4614	19.118	21.209	29.1881	38.3245	21.4111	31.3478	18.3779	16.9807	20.1717	24.5023	32.3901	44.8847	21.1537	38.4445	14.4202	28.7072	29.325	25.4857	26.0792	17.1597	25.9941	28.4095	23.7061	12.999	27.2582	30.1258	28.1888	16.8529	29.3128	25.2045	33.8032	16.7602	30.0317	32.3105	31.9753	18.0785	43.8336	28.5802	21.0443	36.3709	32.8462	25.4625
4	10.0782	6.9668							6	15.6554	28.5335	24.7661	7.54641	20.3371	32.5609	18.1944	15.9734	19.6377	31.3386	10.0229	18.2929	13.2881	27.3633	13.6108	17.0124	13.3542	17.238	30.5077	14.2432	30.3877	17.8444	10.3316	24.6897	11.6433	9.81271	17.0981	12.7984	23.7705	21.5291	21.6822	28.0097	31.0846	41.7824	25.134	23.4205	15.9831	21.0645	12.671	27.6742	17.9181	22.8608	24.7978	10.607	20.7826	19.646	26.0827	21.8084	35.8853	13.7352	22.9189	24.3124	16.8787	16.2247	16.6489	41.3683	23.5261	28.8471	35.6902	31.4429	28.5192	8.45548	27.2886	25.6476	35.7049	25.895	13.6794	16.3542	16.3099	20.8298	20.7171	31.2957	16.2144	32.4727	31.3485	27.5924	29.3608	32.6427	25.9884	13.5278	20.4468	38.044	36.5233	16.6204	20.4243	28.6668	29.8075	40.0423	20.4282	36.7339	25.8532	28.6897	16.4467	26.0066	18.2983	31.7328		6	11.1155	25.1529	13.1755	10.0777	10.7936	18.8064	14.8897	34.688	31.9766	17.3267	12.8297	26.1024	11.0525	15.4953	12.5011	29.8634	15.1082	14.4955	25.5319	20.4846	16.9258	25.2556	14.5948	11.1514	15.9273	11.0031	27.0535	26.8294	14.483	24.1466	13.9852	18.1121	24.3427	18.1098	13.0082	31.8482	23.2457	19.7045	23.8183	25.9149	15.6757	20.3835	15.8067	30.5537	23.049	20.9511	34.5287	19.8831	29.4348	32.8717	25.825	17.706	40.2429	21.9649	21.9545	19.6914	30.3034	39.6672	17.7991	31.5767	21.896	20.9986	16.1847	30.3171	34.186	42.9924	26.1156	34.1459	15.9972	28.2356	28.3365	29.8113	22.7722	17.0236	27.204	28.388	26.5329	13.887	22.9739	31.8914	27.0397	17.1685	31.7454	26.5915	35.0752	15.5633	33.0657	37.4105	30.5745	23.3987	38.4251	26.6525	22.6672	35.5736	37.5485	21.3566
5	14.5423	10.6193							7	20.4535	28.2588	25.3044	10.6841	28.017	32.3127	16.6014	15.54	24.8685	29.3931	8.399	11.4733	15.7467	29.3037	13.3631	12.5384	9.64956	6.86228	28.4262	15.9198	29.097	20.7116	12.5808	23.8488	16.577	10.1907	18.0325	10.9002	24.6324	21.0115	19.1503	26.7432	36.1937	31.426	26.7941	27.3416	12.0951	23.1937	13.5969	23.3273	12.4876	19.7624	24.1514	14.446	20.8652	20.8461	32.1918	20.4412	38.9504	14.6553	25.8564	17.2693	18.8844	14.4422	17.117	41.998	25.9577	29.4096	38.1648	25.8633	29.0871	7.48336	22.9026	23.4294	37.9491	13.3077	16.0353	18.2044	14.8763	20.7238	24.2434	26.8577	14.8354	33.0705	25.7764	31.2193	32.354	31.3874	31.8482	15.0519	20.1179	36.3062	35.0972	18.8699	27.783	35.2083	31.8291	31.9247	18.2251	35.0061	26.5995	26.4585	21.3686	20.9499	21.3127	34.7828		7	18.1389	19.0399	15.6403	9.67273	10.6617	17.8639	16.6902	34.9059	24.988	17.6012	13.4234	24.2354	8.92052	17.7737	9.12264	31.5108	14.0445	19.0187	26.3171	22.6988	15.7985	31.8986	8.54591	11.1338	17.1378	10.7351	28.9795	26.5884	17.1894	27.1789	14.2228	18.3476	23.1875	18.5489	13.6489	31.9316	27.3125	19.4303	24.304	28.4261	15.0214	18.2084	14.5275	32.1823	23.5548	18.894	34.4222	17.9526	31.3724	31.8789	28.8839	17.3039	41.3963	19.8197	17.9177	18.121	32.7077	42.1234	28.0035	22.9087	21.3919	28.0363	20.0489	29.6351	34.9376	42.7511	26.7524	37.8337	20.5271	26.4494	27.9116	30.209	26.147	17.587	26.136	24.855	30.33	15.7736	25.2518	32.6406	26.9638	16.7315	31.8151	29.1631	34.3129	17.7071	28.755	35.5242	42.7418	22.2437	40.701	24.7344	23.1107	34.0211	33.3208	23.5586
6	16.7442	10.4458							8	14.9602	29.3236	20.3268	14.3874	21.6629	33.9007	17.4296	10.6627	17.1723	27.8563	10.8499	5.171	12.7856	22.258	13.4138	10.2889	13.2564	10.0184	31.5057	18.3896	33.6959	19.0882	17.8264	19.5679	17.8683	10.968	18.5671	13.9853	23.2471	16.232	21.3563	29.3639	31.5544	36.915	22.0429	25.9659	15.3764	25.6174	14.2604	20.1112	7.64153	23.6981	27.2928	16.4464	18.5846	20.0314	34.59	18.6367	35.1823	14.2576	29.2395	14.0355	12.8118	25.2797	15.5649	43.625	26.2748	30.923	36.9676	28.4505	29.1406	8.1347	29.5984	28.8176	35.3893	22.7915	14.9962	14.9763	16.6044	24.4316	27.3301	20.8617	10.9254	33.7084	30.0318	34.5012	29.1497	29.348	32.2138	16.1233	18.0624	41.1291	30.197	18.1794	32.1196	32.447	30.5949	36.7087	18.1796	35.2645	27.5815	27.7884	19.3207	29.5797	22.2857	32.6693		8	23.3688	20.9605	12.7174	9.83419	6.68402	16.2559	15.8782	38.7772	20.1847	17.4118	10.9033	27.3671	11.6925	8.45501	11.0783	23.9233	17.3196	9.00893	24.6799	22.8157	13.9794	31.3755	6.58158	13.7197	16.2633	11.4003	31.5182	26.0078	15.9329	25.0417	16.0768	18.9061	23.0575	17.2177	12.586	32.3922	26.8714	21.9497	21.5594	24.2394	14.7252	19.4102	13.6033	33.6403	27.4548	15.7988	36.3949	16.6874	29.193	35.2547	29.0053	25.1975	43.3976	18.5759	15.8506	19.7679	29.7871	42.0427	20.7875	20.855	22.1931	27.5756	19.2154	26.089	33.8115	41.1281	29.3121	36.5385	23.4176	30.5642	29.7424	32.3662	27.8658	14.0641	25.7138	25.4921	29.1603	16.798	21.664	29.3441	31.3569	21.7986	30.0919	26.5172	30.6431	17.5126	32.401	35.5923	37.7325	23.4988	37.2322	24.3888	22.6807	38.1158	35.7515	24.6395
7	13.5419	9.86446							9	18.9144	23.7114	16.705	8.29598	17.0832	32.9459	15.2513	15.4293	13.1928	29.7694	8.79646	4.45687	13.6469	24.4522	14.6466	14.1702	11.2785	7.1252	31.6793	22.1977	25.297	13.4896	13.9467	23.6258	14.1876	8.1154	18.2611	8.90096	25.6452	14.6605	22.2759	28.8071	36.9866	33.7724	29.9967	21.7247	14.6531	21.8671	14.5282	20.2672	5.0163	24.0442	24.5902	17.8935	19.4036	20.6916	33.1303	18.9959	38.7044	11.5434	20.7191	16.3632	16.9306	19.6782	17.6492	40.7743	25.2047	35.2498	38.9417	25.8104	31.4383	12.3304	33.0905	18.9591	35.2728	24.5489	15.9456	18.9245	18.2293	21.0857	24.2107	28.307	7.34312	38.5555	29.3871	37.3349	25.7223	27.733	33.2462	18.9385	24.6918	39.8549	33.2793	21.0475	31.3959	31.9809	32.8959	37.3814	18.5816	32.3916	25.5715	27.1951	20.9255	24.0981	22.8134	30.6285		9	20.5758	21.7199	9.61645	11.1077	11.7129	17.7845	13.403	37.5213	16.5076	19.3511	10.5159	29.0052	15.3531	8.21288	10.8391	25.8745	20.3225	9.30078	28.4644	19.1131	17.7564	30.6108	8.02136	12.1316	15.6678	11.9482	27.9032	26.0615	16.1834	25.0403	15.1574	16.3876	24.3698	17.7513	13.7707	28.3637	22.9224	16.8106	21.0357	26.2737	15.1575	19.1865	10.7666	33.5276	24.4173	17.3722	31.8983	17.5295	30.3991	36.3501	30.0735	19.5317	40.5905	20.0037	16.8144	21.4555	29.1179	36.6381	14.4797	25.5645	19.494	28.5372	19.6147	24.0425	30.5925	43.8557	31.4165	41.8092	22.7641	33.5389	31.5866	26.0267	28.6033	16.6811	26.6319	31.497	29.2694	11.1342	25.3092	29.9409	30.0196	22.3821	29.7055	25.0862	30.634	19.252	32.029	34.2077	24.8083	20.7937	35.4207	24.288	22.3545	38.0369	32.3591	22.4317
8	16.2926	14.8418							10	20.4989	17.1939	21.4136	9.61637	15.9728	31.9912	15.6638	14.8127	18.6038	29.3767	10.9655	8.24201	13.608	28.5783	11.0476	16.0602	14.3067	8.76583	27.6077	14.79	23.0108	6.6946	13.0924	23.9823	10.7289	8.96286	14.9215	6.68609	26.0194	16.5038	24.8664	28.2403	32.5651	32.2101	24.091	16.8767	13.7784	22.3829	15.0826	17.0793	10.2776	22.8523	25.8188	17.9339	18.6715	20.5735	35.3851	22.238	35.845	10.1454	18.8284	20.4052	19.0452	18.8766	19.5426	37.7492	24.0554	30.0493	40.539	29.0732	29.1122	14.5399	31.8172	17.032	33.8993	25.493	14.9491	21.4433	20.7753	17.6162	26.1484	28.7863	9.48479	36.8232	24.7877	38.8404	26.107	26.8507	32.2735	14.299	19.603	42.5153	31.1312	18.0848	34.2752	29.3248	34.6285	37.4546	19.0404	33.8642	24.805	24.3613	20.9868	25.7026	21.2	32.7924		10	20.8208	22.5637	7.65193	11.4805	12.7772	18.6113	9.49953	41.3177	15.9392	19.7562	9.10553	25.1568	19.4577	8.39401	9.10602	23.537	18.0633	8.20357	22.8055	22.1388	17.4328	29.9234	13.3896	9.24557	17.3827	13.0617	28.6642	24.4112	14.5871	26.0656	14.8922	17.2174	26.7941	16.1388	13.3458	24.5726	27.6518	16.5153	20.953	27.0584	13.7273	22.0682	15.2382	36.4696	30.776	16.6028	35.3376	17.8573	29.7801	33.6518	30.4012	12.4005	40.673	18.2367	15.3924	17.9934	26.6152	42.3717	13.4755	18.2534	18.6582	30.4672	11.7942	26.333	29.9244	40.8404	33.3658	36.3742	20.3084	35.3328	28.1788	27.809	26.2166	17.6582	28.6788	31.3777	29.2943	16.7613	23.5666	31.6498	29.4152	19.3229	34.4358	28.9588	28.2943	19.1621	27.5251	38.2323	30.5219	22.4865	37.5144	25.7034	22.3603	37.2273	34.1783	22.3726
9	12.6117	17.0986							11	14.9924	4.63416	20.4315	11.0551	12.9571	33.6085	13.3516	13.1397	20.9524	27.2061	11.6326	11.1627	10.0022	19.6386	11.8703	18.3101	14.7962	11.0794	27.3735	15.0356	20.6352	10.36	14.0079	20.3558	14.8447	5.50756	14.7536	13.5024	26.5763	15.4839	21.5583	25.7915	30.461	31.1012	27.0888	13.2976	17.9236	23.3334	15.248	21.2438	8.47361	24.4959	24.1273	21.307	19.5786	21.7697	37.1337	25.4999	36.3144	13.3419	23.4646	17.684	21.0842	15.3017	18.3736	35.614	27.8354	30.5698	34.132	30.826	31.3029	10.4315	26.9778	21.0621	35.9289	19.881	17.002	23.4147	16.5598	16.9319	22.3711	29.1448	9.06986	37.5794	22.8916	38.8994	25.843	29.7551	31.8709	17.651	19.4064	39.4434	33.7677	23.118	35.7574	30.342	32.5709	38.723	18.8284	32.6242	25.5518	22.5305	14.0486	23.7942	21.3547	32.9498		11	24.4907	21.4266	7.77532	13.8219	9.93024	17.6993	15.3318	31.3321	27.4833	19.7119	10.9168	27.3873	24.1498	5.52677	10.7782	21.7144	19.1248	5.51597	26.2744	22.7046	16.4261	31.3517	14.3569	7.34303	16.3265	17.5098	29.3724	20.3299	13.039	25.4216	18.0081	15.4335	23.0595	19.0101	12.8195	27.1576	21.755	18.2426	19.5774	28.2637	13.7467	19.8387	18.9513	28.187	27.8633	16.6521	34.694	17.5203	27.7898	36.7936	30.4801	8.44067	42.8372	24.4503	18.1255	20.7881	28.6357	39.168	17.4423	21.1223	19.615	32.9192	9.6844	24.5658	24.7125	42.8995	37.5244	31.5207	16.3044	33.1424	27.9139	30.7872	24.0198	17.9439	26.2638	33.1417	35.3251	17.1209	20.3103	30.2058	31.6528	22.6999	37.0099	29.0667	25.8455	19.666	30.3693	39.5557	43.7977	23.1127	37.2932	24.346	23.3617	38.3682	32.6014	23.7704
10	16.4155	20.7017							12	16.6717	10.276	20.4325	9.52669	12.4973	31.7555	21.5478	13.7354	19.2257	28.8288	11.7074	14.8835	7.57026	20.7921	11.8993	17.0519	15.8841	12.6086	25.7654	13.2931	24.9029	12.9716	12.1351	20.0362	14.5371	11.6202	13.3186	12.5456	21.8368	19.2651	24.3772	28.2873	28.0298	34.6731	25.805	14.3355	15.8303	22.9008	20.5062	23.2908	6.33416	21.8731	17.6777	21.429	19.4533	20.2508	38.5248	25.2302	31.8107	13.9014	21.9812	23.9571	22.4791	14.1624	31.4805	35.3696	22.4098	29.8899	37.3405	28.0039	32.8425	4.41089	30.299	27.6208	32.7153	22.4687	16.0488	26.3507	20.6355	17.7583	24.0869	16.1704	9.94005	33.914	27.6666	37.9449	29.2201	30.0873	33.2636	17.1053	22.7396	37.9506	31.1023	21.7766	30.7121	27.1822	31.5997	37.2247	17.7156	31.8586	24.0985	26.1074	18.3135	22.7008	24.3935	32.5852		12	20.2661	24.3139	9.35409	14.632	12.9675	20.2475	10.4535	35.6478	20.2111	21.2715	11.821	26.0863	11.0179	10.5613	9.14611	26.2712	15.2873	4.31688	24.0892	23.1254	17.2538	35.4604	9.86878	9.60115	16.7407	15.4269	30.978	22.1314	14.943	22.7848	13.5857	18.6077	27.1159	19.813	13.4406	25.815	24.8599	16.3358	18.3038	17.0778	20.8981	14.2833	17.725	28.0861	24.8377	15.901	40.1356	19.5856	31.8548	33.1732	32.8848	12.0253	41.3779	21.121	18.4021	18.3295	32.8362	40.0123	25.1866	17.3029	20.0995	33.5799	9.64477	23.1996	23.4275	44.3463	36.3107	34.6933	16.3118	32.5991	27.8443	30.2415	22.7421	16.6885	27.1944	34.8156	33.8439	11.3106	19.7307	28.3926	31.6621	20.7921	33.6146	26.6387	28.2036	18.0596	29.0769	37.9934	25.8014	23.839	37.5831	25.027	25.6066	39.9736	38.9429	22.4399
11	16.6977	10.363							13	19.811	6.07864	17.569	7.42225	16.6111	24.0124	25.9299	13.1486	17.2106	31.2691	15.827	18.1447	9.69249	21.8578	10.909	13.8513	15.4074	12.742	26.298	16.065	26.0133	7.60591	11.899	14.1897	11.5531	9.02366	17.0783	9.75661	23.6361	16.2154	25.5851	28.7133	34.4037	33.8683	27.6107	13.9684	15.6634	22.3966	15.962	20.5526	12.014	28.6014	17.8726	25.4258	22.5442	18.3081	38.0538	20.0469	37.1617	11.4767	24.9845	27.8467	21.8014	21.1708	28.5203	37.6232	24.0073	30.9953	38.1405	25.9531	27.5598	9.70978	25.2698	27.8158	35.8806	20.4774	16.1092	29.8315	24.9963	15.6229	23.3514	22.989	6.46342	37.7869	22.8482	44.6699	26.3535	32.4748	11.6208	19.3431	24.1927	36.6952	34.6674	23.1958	29.5341	28.4438	32.2832	29.6552	22.0379	33.2382	27.0235	24.9853	16.6287	21.6193	24.0263	28.9764		13	17.0731	23.1002	12.5956	8.11884	11.5623	18.3959	11.3219	37.9053	19.8401	16.2411	10.9374	30.8735	13.8795	11.7791	12.1321	29.5329	10.4562	7.7989	21.4395	17.9566	21.4986	33.4423	9.67421	12.3755	16.869	12.2918	28.0673	21.9381	14.1135	26.075	17.5309	16.7922	25.0641	19.1259	12.346	20.289	23.2574	14.4799	16.663	22.0149	18.3396	16.5364	13.0131	30.5688	24.3565	18.1137	35.7592	17.9576	30.7655	32.0621	33.6084	14.6442	40.5667	17.1023	17.4096	18.8379	31.5253	47.0453	22.8582	21.5106	20.6768	36.5452	9.45668	20.5324	27.1249	40.0023	36.8131	34.6289	15.5789	31.946	30.5537	29.2435	29.1371	17.9482	26.2929	29.821	32.4399	11.5317	16.4719	33.3664	36.115	21.5455	34.9849	31.7024	19.7542	18.1294	29.3387	39.2444	25.4341	22.8613	37.2435	21.6897	21.6048	36.7462	33.3506	22.4493
12	9.68994	14.0395							14	19.9112	14.0992	20.9251	6.70602	13.3196	37.4366	16.7961	13.7179	11.394	32.6557	12.7036	16.4884	9.39642	27.1224	12.6575	10.8981	13.3543	14.8903	22.2286	13.9581	23.8018	8.34034	10.5566	21.4683	13.6592	15.8636	17.4212	17.7864	19.6529	16.8167	25.8515	27.9175	33.2282	39.309	21.6689	15.2493	19.0508	19.0007	13.7417	19.8428	9.84328	22.2528	19.0573	21.8919	25.5117	15.3219	39.4935	21.7822	35.7743	14.0267	24.9258	24.765	17.2903	16.711	22.1282	38.5422	26.4872	30.7036	34.2091	21.4837	30.8388	8.44987	29.4942	25.9111	37.3343	26.4119	22.5445	28.3297	16.261	13.6646	26.4825	19.8148	9.32695	40.4962	29.8355	36.0395	24.645	32.741	18.8027	16.3746	17.9363	42.683	34.5559	21.5902	34.4712	31.2255	31.9206	31.4091	21.3372	31.2337	26.1966	25.2977	20.8847	21.2842	19.1832	29.4905		14	8.50388	22.1955	11.0488	12.4739	17.9834	18.1018	13.0016	35.155	22.4936	14.7865	11.8566	27.0973	16.0136	8.53897	9.61305	28.1811	15.5713	15.8234	28.6346	20.8134	16.2841	38.1027	9.87477	8.48258	18.9637	12.3241	35.1061	23.1993	13.9011	25.2512	14.681	19.456	26.3448	19.2912	13.1837	11.5251	23.6827	18.6846	18.6286	17.4134	18.3879	17.548	14.3893	31.4974	20.8455	17.1741	38.1484	18.114	28.3975	35.544	32.9271	17.8729	43.0538	20.0122	16.1585	18.0251	31.4308	44.0695	16.4176	24.1511	21.8208	39.6691	8.67215	21.8926	26.7933	44.3497	33.8472	37.004	15.5701	33.0134	27.2926	25.1663	28.2538	16.2888	31.5418	34.1624	34.6116	12.4597	24.3898	32.2205	33.194	23.1916	26.6679	24.4112	14.2127	18.0004	31.377	37.6862	39.2843	25.8221	39.8104	25.6999	23.8008	38.653	39.3354	22.5528
13	10.2578	9.76256							15	20.684	6.39914	17.5398	7.47974	15.9079	33.7877	15.1509	13.3079	14.1679	28.8177	14.5924	12.6617	10.2714	26.5314	13.1566	14.5445	14.5729	17.7394	16.5038	17.4831	20.7066	9.00774	10.75	19.2355	12.2343	15.8091	16.9136	8.13534	20.3961	22.0607	21.6517	27.5228	28.1983	35.4223	23.1796	19.4148	19.119	21.3105	16.9665	20.5775	12.4096	22.4611	15.8812	15.4299	26.0507	14.4094	37.0195	21.7168	32.9379	12.6622	25.5332	24.2785	15.4579	17.8574	25.5643	40.9153	23.7479	33.9811	34.4197	13.5094	29.7418	7.31591	25.6066	23.181	35.4971	19.5915	21.6525	27.4212	17.2709	15.6089	29.0695	25.2548	6.06401	37.291	25.6288	38.358	18.0565	28.2891	18.5406	17.3476	17.9676	40.8471	34.8546	22.3695	30.4041	30.8082	28.5313	33.255	23.5203	33.2305	24.0749	24.8213	21.0652	23.1714	20.1917	27.6442		15	6.87565	21.4119	13.1652	12.8498	12.8489	16.4491	9.40846	37.5902	20.5647	18.5444	7.64234	25.4352	8.25585	11.7217	9.12273	25.307	12.1517	19.2489	26.8752	18.613	20.8139	32.3069	9.56486	9.59709	16.4022	12.9306	32.3341	26.1603	15.9268	21.1235	17.6785	18.5521	21.8663	17.9154	13.1168	17.0168	24.3228	17.9318	15.8066	20.6707	18.0723	18.9257	11.1258	31.0714	17.9928	19.5718	37.837	20.1008	31.003	35.7538	35.0499	22.4143	42.6542	22.1656	18.1374	15.7482	31.7365	43.5321	17.1273	30.0088	18.85	37.3014	7.40287	16.0229	27.6739	42.4256	31.5452	37.3226	16.7126	32.3671	31.376	24.8987	27.5114	16.9317	27.8365	34.6604	36.0508	14.5627	23.6567	34.2808	33.4315	24.3453	29.9136	29.1523	17.663	15.5814	32.6241	39.9801	33.7157	26.4423	38.294	26.3396	23.7051	41.0378	36.2995	18.3347
14	14.5147	8.63367							16	17.5578	9.33866	10.5031	10.3908	15.8391	33.053	15.8268	16.0424	14.9886	27.0734	21.1949	15.5293	8.85233	27.7951	12.5864	14.1097	17.1514	13.3707	17.5216	18.8165	23.316	9.06168	13.0813	21.3307	12.3736	13.0092	20.5245	11.5913	19.3812	21.911	21.0984	23.9773	36.187	31.3826	19.4721	23.1156	17.0956	21.0921	17.4299	21.1158	9.24545	18.3983	20.3682	16.5209	22.5635	16.813	40.7658	20.6365	39.0415	16.6531	21.7067	20.8112	15.8385	11.1482	38.2125	34.9858	21.1043	30.5946	31.8232	13.0181	28.4911	8.21921	24.8622	30.3712	39.7978	12.3759	13.3773	22.8775	19.6347	19.7944	23.0567	16.752	7.8152	39.4771	28.2571	36.4018	23.4609	29.2	16.4965	21.6882	21.8941	36.2651	35.7893	21.2205	18.8961	31.4647	31.7067	36.2052	28.9067	35.7235	27.8279	25.9585	20.5937	27.9545	21.6902	27.9868		16	7.60271	20.5994	10.8705	8.8448	10.8114	16.2425	10.6492	42.6696	20.9678	23.8126	8.89326	23.8099	19.7804	13.8945	11.0139	17.7016	14.5462	10.8234	29.2173	18.8132	14.0944	35.4034	13.4515	10.3865	17.2748	11.4843	31.7537	21.8443	23.3526	19.8463	17.3229	16.1549	25.702	20.7497	11.99	17.5679	20.7832	19.4078	18.3126	16.9005	16.4604	17.0224	16.3246	34.6844	21.4242	19.457	38.7499	20.0758	28.0352	33.2774	36.0777	25.0746	42.839	18.3229	16.4177	17.2043	33.5979	46.7298	24.7358	17.1931	20.0195	40.2351	6.64525	16.0113	29.49	40.242	32.8168	33.8012	18.4552	31.3865	31.5779	27.145	29.9264	18.8376	28.7944	30.1598	35.9927	12.9746	22.881	35.1605	32.0464	25.6424	28.9336	31.3701	24.1079	17.9931	32.0929	33.3903	38.4135	27.8975	34.634	31.0235	22.5154	37.8752	34.7689	23.5562
15	10.3769	9.90925							17	18.9989	7.00296	16.574	7.44752	9.82978	36.0297	13.8699	13.2762	13.787	27.9734	36.085	16.7826	11.5797	26.893	13.7672	15.2208	17.6764	12.2007	13.0053	17.3144	24.4114	9.38812	12.8953	12.5064	12.9576	9.20006	23.9848	9.15893	18.6617	19.5712	22.011	22.8897	33.1854	31.0051	18.9337	24.8049	19.6171	20.8184	16.5608	21.4684	9.1227	16.7242	17.4639	20.9161	27.0755	15.8361	44.2113	22.2135	35.7394	17.9097	24.3315	23.0483	11.5155	13.7593	36.6901	34.8405	21.3443	33.9893	38.9413	16.3565	34.662	8.25798	26.8962	25.9157	41.552	22.9903	12.3661	28.6271	19.4328	18.7306	28.7731	13.5875	7.42673	33.7071	24.8599	40.965	22.2827	29.8124	13.6538	18.9794	20.862	39.6586	32.83	19.7794	20.2418	28.3068	33.8161	32.5538	21.9799	33.5634	29.6947	27.3407	12.1933	26.4711	23.0571	29.7889		17	3.83318	23.1148	9.7233	9.68656	12.1784	16.9202	11.4037	40.1174	19.5195	25.0854	8.78619	25.7198	17.8829	14.5479	12.0507	18.1709	11.2169	14.2247	31.1847	21.1341	16.2261	35.3276	11.2316	18.0746	17.0999	12.5089	32.6599	22.6536	22.7823	22.8677	16.1817	15.4649	25.796	21.9204	12.7276	21.9411	20.5936	16.4508	21.2423	11.7972	14.3121	18.1452	12.009	28.5025	18.7651	16.8204	42.7393	18.8504	30.0828	32.9638	35.8819	24.1955	43.9362	19.2148	13.793	18.6692	33.7181	44.2683	16.5579	18.1449	20.1072	45.8331	8.15924	18.712	30.0344	42.9474	35.3105	30.2473	16.1044	26.53	29.4573	27.1633	33.5259	17.2938	26.6535	31.0251	38.3369	12.7454	29.7603	34.9709	30.2747	23.8878	32.4623	31.591	28.0227	17.7424	31.2482	29.2736	41.7745	20.5419	42.1083	21.0338	22.6079	38.4219	29.9985	25.1667
16	14.6723	16.1638							18	19.5922	8.68773	16.2941	11.4303	10.7152	37.3576	17.1035	12.3788	12.1731	24.7307	40.5027	15.2645	8.71845	32.7772	10.7014	17.8412	12.1059	15.5945	10.971	17.5771	17.8841	8.78164	15.9105	15.3229	18.1569	11.3276	17.9564	10.7881	20.9557	17.5718	20.1905	28.9191	31.0379	31.6182	16.165	24.5166	24.9808	22.6464	15.8593	21.9719	11.2748	16.7355	23.727	21.9134	22.1878	18.1103	41.9506	22.2602	34.1398	21.4979	28.2162	21.1889	19.259	21.9749	46.4119	26.292	27.1366	28.5913	35.0252	14.4618	29.0057	13.1785	31.1037	24.656	40.8336	15.9287	14.3969	29.7277	19.177	19.6469	26.43	19.8695	5.43902	34.5245	23.8668	38.9669	30.3555	28.1765	19.0706	20.2506	17.999	41.7316	37.0343	21.9922	24.3802	35.1409	31.6008	32.7933	18.3679	35.1288	27.6828	30.2728	14.6074	22.6075	24.7424	34.1864		18	6.47119	25.2045	12.6483	13.4935	15.93	13.2403	12.3586	41.9438	21.5394	26.9118	9.378	22.8813	20.6842	16.5996	8.97677	20.6528	8.60598	21.0324	29.342	20.8101	8.98876	30.9433	11.9459	14.3164	22.5681	11.8666	31.1149	17.0871	20.5255	23.8307	16.2065	18.8846	22.4608	16.9553	12.385	15.5012	22.1727	13.8323	18.046	12.6464	14.8625	15.8425	11.1294	30.1173	18.8101	20.1629	40.9537	19.6442	25.588	31.6934	35.683	29.3014	43.8538	19.2386	19.0962	19.7295	33.5996	45.5847	17.6252	21.8015	19.2976	41.5036	7.38383	23.0042	21.6217	44.5959	37.8638	21.3769	18.508	25.3668	28.2536	33.2149	30.9584	17.4535	27.9031	30.2105	39.8799	12.9218	22.8221	35.113	32.9129	24.2079	34.2097	28.9589	23.5175	18.8527	32.5696	30.4899	36.0534	22.3082	40.4883	26.5473	22.4063	42.2558	37.3005	28.327
17	14.6004	11.8451							19	14.1444	7.68061	12.9214	11.3362	14.9225	38.3183	16.0032	11.4077	14.3176	30.8283	33.7415	18.2373	14.9801	39.7924	12.9616	16.1452	18.0279	17.0626	11.4831	17.7851	21.8331	7.64378	19.3648	21.0771	14.7849	10.9139	16.3229	12.0206	19.7699	21.5342	23.6628	25.3442	29.5074	31.4098	22.1042	23.403	21.6142	20.8268	17.7878	21.9423	9.46428	21.9557	19.4307	20.2911	25.4954	20.2071	34.9171	24.9294	35.9363	18.6278	21.7479	26.8461	10.5909	16.5632	45.3772	28.1456	25.4249	30.5728	36.1664	14.4188	19.9697	6.77509	27.7742	28.6013	38.7077	18.6208	15.4528	32.3015	16.8329	18.914	29.3206	34.5035	7.3206	37.1699	31.2128	36.8942	31.3553	22.4486	31.3485	14.9558	22.017	42.6112	36.1937	26.177	27.2589	34.6781	35.8045	32.2992	13.8724	32.7113	23.6332	26.5047	17.8382	24.7001	28.6273	32.5694		19	12.2543	25.7442	11.339	7.30879	18.4926	11.9133	9.46443	41.9925	19.7062	28.3111	8.64723	22.6268	21.1414	12.5704	9.24282	19.3338	10.5557	19.8771	32.3982	24.3497	11.279	20.6291	12.9963	14.6633	16.3442	13.4376	29.6516	25.7971	19.8161	24.7134	15.0082	17.9564	22.9745	17.4	11.7472	20.3438	18.2564	15.1825	19.4699	14.9407	15.1857	19.8805	17.9598	31.9699	14.8287	17.4628	38.376	19.4632	8.40955	32.6844	36.5539	17.7579	43.7805	15.8602	18.3928	18.4906	35.9583	44.5954	19.9537	14.5704	19.6231	42.064	8.2957	17.5618	22.0618	45.2766	36.5599	23.7123	15.8704	27.5487	30.634	32.8501	31.885	18.2621	30.2145	30.6157	39.7229	14.4659	25.0396	35.6749	34.4913	25.8117	37.6581	31.637	26.15	16.502	36.7413	28.1308	28.5052	24.5735	40.7584	19.3361	21.9311	40.8939	32.7992	28.2939
18	12.6087	8.32801							20	19.8564	8.47726	13.7277	17.2481	12.0119	33.5711	14.4563	12.885	14.3195	33.5419	36.8276	14.9078	17.7806	33.4002	11.056	18.4386	17.0386	16.7453	16.8449	21.878	27.3785	8.40703	13.4748	15.9777	12.388	12.1985	19.3122	12.3348	23.8463	17.1548	19.3058	21.5843	26.235	33.3761	28.7736	25.5669	26.1414	16.4585	17.5251	22.1666	7.99027	19.1972	22.4859	25.1585	25.1808	20.5624	37.0962	24.4931	35.6219	20.2281	22.9359	25.1598	16.4381	20.1568	46.526	26.5766	20.3974	31.0798	39.1694	13.2139	28.7403	9.77305	27.7795	26.2073	41.3459	14.7084	11.2948	25.8009	15.2116	13.3324	31.5768	22.4933	6.10505	40.7773	26.5791	33.7996	29.9819	23.7752	39.5093	11.8017	24.9843	41.9796	35.7865	25.3009	20.2334	30.831	35.288	34.2414	15.4548	36.321	22.8952	28.5936	23.3712	24.2915	30.1881	34.2074		20	15.1063	26.8617	9.43762	7.39043	19.6834	9.66559	11.5812	34.3109	17.1207	26.6414	11.1223	22.7334	25.4549	13.2684	13.2461	16.304	11.8859	0.288112	26.2797	25.4065	15.6866	15.1188	9.89583	14.8704	17.244	12.6019	26.7699	19.1865	14.9436	27.5806	19.3162	16.4848	20.5445	17.1854	15.1794	17.9059	22.2614	14.7869	17.947	17.6558	14.8526	17.6395	14.8508	34.7987	18.0731	19.948	47.4966	22.0526	14.0672	25.1763	27.6719	21.7091	40.734	15.4435	20.708	20.5742	39.311	41.8873	23.4746	19.2245	16.2953	43.491	9.09406	23.9543	18.2492	43.6132	38.1259	24.1152	17.8401	26.9353	24.5373	33.0656	33.3902	18.7879	29.0259	34.6204	41.9324	10.2598	26.4244	35.8514	35.7559	27.4121	33.3067	33.4593	21.9934	25.9347	32.1101	27.3667	32.5809	30.3843	34.019	22.9395	21.7896	26.7086	33.7554	19.2465
19	12.7754	19.2418							21	16.6477	8.76664	15.0748	21.1314	13.6361	31.91	19.6143	15.4359	15.4348	29.6322	29.5856	4.44094	15.6099	41.9013	9.86384	16.5259	15.8967	15.6009	18.501	17.8772	25.3157	8.76834	20.3582	15.454	20.1248	11.0114	17.8867	14.3432	21.4736	17.1445	21.2543	24.2608	34.0666	34.7994	25.5186	20.855	23.231	16.4248	13.4794	23.441	11.572	20.1196	16.0898	25.0969	29.9447	17.9325	43.8839	28.6945	34.7125	20.4454	21.3261	23.0388	23.9344	13.179	41.3786	31.5514	26.8978	31.8687	37.5373	13.2402	37.9895	10.1669	28.4185	21.9678	44.5729	23.2817	14.0722	20.2916	14.7939	10.9288	28.7402	18.8471	8.70925	38.2551	19.0479	35.3023	32.2492	27.9475	32.8855	9.69408	21.8457	40.5803	38.1434	20.8974	21.124	29.5838	34.4599	33.2494	16.1405	31.8229	29.0908	28.6752	22.8516	25.6655	28.3395	34.9255		21	8.74592	25.328	11.9683	8.91738	20.2912	8.15506	13.5685	36.5547	20.9075	30.1787	10.913	24.4438	16.8643	11.6427	9.93531	17.4154	10.5744	4.24811	29.4399	25.0768	11.211	15.3517	8.91669	9.89077	18.8843	11.3181	24.5469	21.0656	14.0316	29.4416	16.9456	16.3019	20.2077	15.087	11.9984	15.1042	18.3031	13.5171	17.0957	16.2438	12.7095	17.8278	17.1704	30.4462	15.419	19.8819	37.93	19.1046	18.8571	33.2043	29.8765	33.7968	40.3099	16.5015	18.3757	22.0026	34.6477	46.3617	20.9204	19.2997	18.4629	34.4277	9.83941	21.368	25.4078	44.0066	41.2117	20.6171	18.1915	29.0115	32.5461	30.2597	34.4658	14.7737	28.8674	32.1084	45.2475	12.5727	23.8687	27.8518	35.886	23.6382	33.9965	28.4301	22.969	26.6005	32.0074	31.7435	29.0871	19.303	45.5437	23.6441	19.8625	19.0628	24.9181	22.1864
20	11.104	15.9196							22	18.7953	8.39929	14.2107	18.1123	13.8053	32.9523	14.2325	12.2651	11.6878	35.2649	37.6937	4.80895	16.1077	28.9399	12.0178	15.1554	16.5157	14.6252	18.8018	17.9027	30.0771	9.42274	18.6073	19.3057	14.2597	18.9659	17.0822	11.4468	19.5185	17.3954	21.5992	27.9691	34.1584	32.2393	23.05	16.0736	21.4339	18.8594	14.8928	25.3955	13.6624	19.5848	13.0018	21.9034	28.7787	16.2902	45.3505	27.0164	29.9441	11.9004	19.8021	19.7855	27.9906	14.5583	48.1568	29.4621	25.9491	23.8122	39.8481	11.1881	33.9123	9.98619	23.5138	13.2782	33.8034	18.1646	14.5014	23.794	21.3062	9.4523	23.9695	26.3486	10.7123	36.0619	19.7738	37.0609	31.2496	28.7548	30.5625	12.8339	18.8664	41.7685	36.0997	23.9535	18.5126	29.0151	30.1241	31.216	17.3351	33.7527	25.7881	27.8494	16.5986	30.0799	28.3016	34.7373		22	13.2658	25.9612	9.44336	6.6293	18.9066	12.392	13.7185	32.6231	19.2269	31.4964	10.2901	23.6538	12.5023	9.91644	7.90264	19.4169	10.1772	10.6758	31.7393	22.9539	14.8686	14.2405	9.24439	5.76827	15.6467	11.3964	26.614	25.9365	16.4101	20.2592	15.1166	16.3825	23.259	17.3128	12.6181	17.6427	24.4002	16.6831	16.5332	11.1827	11.4104	16.7582	16.3599	29.7098	14.6204	21.6018	39.2122	24.7067	21.9319	32.5476	33.8722	36.0985	42.0003	11.8985	18.323	18.5653	34.6304	47.1982	25.9599	23.6712	17.0753	39.7202	7.34151	23.7197	24.9683	44.4825	39.0771	23.3522	17.2136	29.9838	33.1485	30.4012	30.9003	13.3349	25.1801	33.9798	34.6509	15.0321	24.4864	28.6372	32.8687	22.191	33.803	27.6257	16.1754	17.412	34.4937	36.6638	19.3831	18.7671	42.1877	24.8352	20.3564	21.3604	21.5128	22.1943
21	12.6965	11.1898							23	18.8359	10.6458	17.0271	20.4881	11.5865	29.2259	13.1348	16.2425	13.6568	32.1432	31.0609	7.12998	19.9173	35.2461	11.2765	11.2472	20.29	15.3592	14.2556	15.8805	23.1218	16.3939	14.2271	14.3715	15.8739	19.9187	16.0434	12.8428	17.7738	18.7193	20.3216	23.9653	31.535	30.132	23.9998	13.7125	15.7945	16.3839	13.7014	24.2075	9.4798	28.7017	13.281	19.3551	30.7867	12.5037	42.8994	30.1698	35.1117	11.316	27.6049	18.1302	27.841	18.3838	38.2017	31.3678	26.1824	18.1603	37.2082	10.6345	34.006	10.2267	27.7658	13.159	36.245	14.3692	15.7028	18.9104	24.697	15.3785	21.9976	30.4714	8.41265	39.7475	27.1304	31.8036	30.7762	24.9476	32.858	14.7391	21.7828	37.1004	28.6526	20.2475	22.5249	26.8255	34.6107	27.9875	19.0549	36.0426	30.2433	28.9055	12.5052	26.1203	28.7961	35.5525		23	8.06381	30.1216	10.2139	9.44704	17.0155	12.4978	11.9892	35.8119	17.3355	29.0177	9.90986	25.6554	8.46528	9.98138	9.12363	19.797	11.8784	6.04485	30.0036	27.9211	18.2079	16.378	8.55474	13.0605	16.2547	11.6242	24.8052	24.316	18.5244	26.5428	12.1774	16.9888	19.4284	18.7772	10.4954	14.0595	22.0928	15.7467	16.1759	9.79358	12.8517	18.9407	12.5611	27.9758	22.7958	24.5495	40.1566	21.9201	24.231	28.1438	33.174	27.2621	40.7033	16.2542	18.7315	15.4228	33.8556	43.6902	29.4419	9.21261	12.3686	44.6152	9.93011	23.6634	25.7821	45.1382	38.7161	24.9775	20.4124	22.6806	18.1601	30.4116	28.481	14.063	28.9313	36.9951	35.3469	18.045	23.9335	31.0049	35.0854	20.8741	32.742	26.1045	18.2001	17.9794	32.3069	38.6413	22.3939	18.0222	42.9686	23.8121	20.0119	18.0006	18.2898	18.5361
22	11.4832	15.3823							24	16.39	9.14633	17.0264	18.9929	11.4241	17.8501	20.6032	19.1105	13.5835	29.3054	40.0232	9.56222	22.5163	36.6594	11.8263	10.4945	14.7431	14.0399	9.66855	18.1125	26.1022	17.4038	13.545	21.0914	12.5514	16.8701	16.894	12.3017	22.5354	17.8464	21.7615	20.3465	32.4563	31.8066	20.9092	12.1471	12.4746	14.3791	12.6522	26.6827	13.5029	24.943	14.2614	21.3267	30.4584	13.2507	34.4017	32.0235	37.0488	14.8818	23.8084	24.1546	21.1217	19.4494	38.1334	35.3518	26.4395	17.6962	33.8323	12.0396	19.3372	10.228	26.7442	10.3351	34.4072	14.2819	17.5881	9.22316	26.53	17.3344	27.8181	29.6315	5.68208	40.3781	23.3515	32.3708	27.82	25.7183	34.5996	11.1291	22.4589	41.7269	31.6032	16.1968	21.8194	30.9994	34.8087	29.4074	17.1478	33.1457	26.3689	28.8092	9.86961	22.0632	32.5583	38.3333		24	9.57393	27.73	7.50585	7.16153	13.5877	20.5624	10.9098	36.1499	18.7942	34.4194	9.49194	22.3272	7.33121	13.0975	9.65072	19.5349	14.2417	4.11674	24.8305	27.4289	14.2606	15.8326	8.77717	9.5891	15.1139	10.1386	25.8582	24.3293	16.1948	30.6876	11.6561	17.4227	24.2242	16.3257	13.2755	12.0189	24.0202	19.0707	14.1471	10.4489	13.3589	21.6513	14.0383	25.9168	21.8882	22.3078	36.8655	19.5285	21.9226	29.8971	37.3638	28.6746	40.719	17.9218	17.9412	15.1198	36.5745	45.0137	25.9896	7.9485	16.7844	41.6227	8.88426	19.3217	27.2431	44.5777	43.9139	24.4846	27.1992	27.3988	15.2347	31.6704	34.0003	14.91	31.727	33.4458	42.3077	17.1553	16.7846	34.6522	36.6726	19.0372	33.6274	23.3377	19.129	17.0508	33.3184	36.4893	24.1873	17.9671	41.0435	22.2937	23.8514	23.7885	19.0202	20.6827
23	13.5882	9.20376							25	17.983	13.3037	14.2746	14.2896	11.6728	14.4159	22.4624	18.727	16.778	29.8677	28.2711	6.35184	24.9829	23.2027	13.8494	10.3604	11.0356	9.33335	12.525	25.2835	18.2125	18.3344	20.312	18.4057	12.9426	15.8501	18.2569	13.0742	20.5572	23.429	20.2314	23.7972	29.2785	29.9183	22.5256	10.9406	18.2109	13.148	14.6872	24.4508	13.3101	20.1885	17.6106	15.4025	27.8442	15.6388	38.0993	31.2412	33.127	15.0904	24.4708	22.7837	22.4116	13.6206	11.2002	38.4758	23.6412	18.1944	36.9286	12.1814	17.0302	9.60168	23.8564	13.3257	31.5829	22.9518	13.1189	12.2446	25.7831	20.8168	26.6903	21.2615	4.71821	44.8742	25.9241	33.6383	29.553	24.2628	13.6589	11.8914	24.9677	46.9226	30.4671	16.739	20.7629	28.1867	34.5171	29.4173	17.8537	31.8562	27.2894	30.9162	11.7671	20.653	17.7665	37.9513		25	10.062	28.1304	7.70369	8.14913	9.26294	13.8225	6.13766	38.9437	18.7101	33.7824	12.1515	25.2308	7.57375	13.4525	9.18881	19.3582	19.1313	5.59822	9.58833	24.3357	5.04707	20.2066	13.6238	14.014	16.0453	13.9728	24.9139	24.1973	17.629	29.3997	9.57935	18.6255	22.7312	18.2064	15.0936	13.3619	24.4109	19.3917	18.1044	11.0684	15.7017	17.6283	13.2486	28.3244	21.4584	24.2145	36.0479	19.3548	17.6954	27.3912	36.5171	29.5312	38.0098	17.4606	22.6142	15.6673	34.8952	31.8246	27.5101	8.90558	15.3028	43.166	10.7873	22.19	27.5646	42.9675	43.6031	22.5641	17.0846	30.6421	23.1705	31.6477	36.2769	16.9453	26.8183	30.3473	39.6359	15.9949	20.3215	30.7913	39.1834	21.7464	33.7984	24.973	15.6169	18.1136	35.4638	38.5472	26.3378	18.7995	46.7571	27.8648	20.5702	21.5305	19.6507	25.5251
24	17.7454	10.5763							26	20.5169	9.95392	10.1841	5.01363	12.9667	8.54066	29.0447	17.0024	6.41696	31.4541	25.2189	7.00204	24.686	13.4274	9.44837	8.77718	16.264	9.84531	16.1927	23.0943	10.4675	21.0936	14.1215	15.0647	13.4337	14.5591	20.0771	13.6714	23.1643	19.0098	21.8213	24.5451	24.8066	31.0244	16.339	13.3379	27.1565	12.0281	14.0342	24.6292	11.8984	17.099	19.0998	15.395	29.121	15.5763	39.7359	29.8289	40.7522	13.3037	23.5022	17.0139	23.7931	17.5574	12.9444	38.3487	21.311	17.7445	34.3497	13.0857	29.5056	8.23611	26.5132	13.8921	37.4179	24.4413	13.8294	17.336	27.456	17.2826	33.3354	20.9279	6.68086	38.7781	32.4027	39.0235	25.0044	28.4513	10.1762	11.2875	31.5586	42.5348	33.1653	16.4236	23.0327	27.8921	33.9429	26.8556	22.2979	31.7299	29.0502	31.5845	11.4335	26.5994	22.2511	39.8654		26	8.50474	30.388	8.43332	8.46343	14.3395	14.1307	9.25359	39.8231	15.4531	27.382	12.1085	23.8965	7.26859	10.2144	8.92217	18.0017	7.99117	19.6224	15.4256	23.3836	13.6457	28.4274	12.0612	12.2103	15.4696	15.2945	28.9611	27.7331	17.6244	28.7941	8.38745	16.1395	21.5795	18.808	11.5526	12.208	22.2507	13.9443	19.3125	11.2437	13.892	16.1438	17.8933	28.0949	19.7717	17.8193	38.347	22.4874	24.7872	15.5007	38.8654	33.2248	40.0743	14.6979	19.1812	17.7055	33.7112	36.4762	15.197	8.68695	22.6174	38.0951	10.394	18.8071	26.0173	47.6063	42.1065	18.5778	15.0538	25.9357	11.7324	28.6612	37.1092	13.8661	32.3857	33.995	39.5769	19.0075	23.4005	37.1637	43.088	21.2361	39.8961	27.7132	13.1601	20.0847	32.8197	35.0041	22.5545	16.4228	45.2584	24.1842	23.067	33.0712	20.0121	23.4501
25	12.0439	17.5355							27	14.0839	8.39053	8.35299	5.96169	9.7948	6.89881	30.0571	9.95653	15.2292	26.8976	26.6814	7.73522	20.2858	6.25573	9.48853	14.2605	8.94614	12.3852	20.7119	17.2681	6.67372	27.0899	15.6497	13.6061	11.8403	16.4974	20.0181	12.7805	20.2622	20.0099	21.6254	23.6329	26.9192	39.1369	15.9007	14.0322	21.7017	13.8444	13.7722	26.9071	8.74888	17.0617	16.9454	17.0446	30.1412	16.5149	40.1619	30.9125	36.8562	16.2608	20.4604	22.8881	32.3981	11.7867	13.1413	39.0939	22.1939	11.3581	37.9142	10.5101	34.9233	9.33136	22.7447	13.8503	33.8705	19.36	13.984	14.4179	24.4642	25.0297	36.0897	30.2003	6.06772	38.5593	29.254	36.6061	28.9056	31.1005	12.1545	11.1049	28.4872	42.5672	29.3871	14.8184	17.0215	26.0372	35.3941	23.4879	19.0524	34.9815	26.8695	25.1925	14.5301	18.9221	22.5315	40.2904		27	8.47409	26.7561	8.4444	8.42722	15.835	7.70896	8.36851	38.5329	14.4336	26.8033	13.1914	23.0224	7.30149	12.1309	7.17721	14.8689	11.4858	18.006	16.1747	24.7456	4.97539	30.1544	10.1629	13.0221	17.2359	12.3407	20.6534	23.5194	14.3342	29.7128	9.7614	18.5477	19.1972	17.9642	10.4916	12.8692	23.1852	15.7345	17.1692	10.7034	11.3535	22.4947	13.3356	30.0266	22.1862	23.8452	40.5559	23.1547	30.4909	14.9277	35.6688	29.1068	43.2317	16.3266	18.246	18.9761	34.5474	40.1728	24.759	13.222	15.4004	39.2676	10.3283	14.7055	27.5367	45.4843	44.2894	20.5337	13.8355	29.462	9.57493	32.3078	30.8813	16.0243	30.5598	35.2671	38.345	32.4465	17.8555	31.4915	37.6339	19.5998	38.2158	30.1108	13.5397	19.3716	34.1405	40.1304	36.628	18.8717	46.329	28.5113	24.9508	37.803	22.7819	10.4277
26	11.5755	12.5004							28	20.2926	10.3217	16.1458	6.01757	8.35197	6.0071	30.0648	8.8428	17.075	31.0727	25.7402	5.41093	28.2317	12.609	14.4473	14.9865	14.7702	10.6143	14.07	15.6875	4.71304	28.2026	14.1981	11.694	11.4906	24.3281	19.8127	11.6938	22.5681	20.7342	22.8708	21.002	24.0545	43.2859	17.8608	13.7961	24.6058	14.8747	14.333	26.4163	13.2503	13.9357	14.6096	18.4055	33.7709	16.2927	38.2603	31.1113	40.5433	13.9538	23.8782	31.4581	35.5101	18.3302	16.0345	35.5412	23.8272	15.3173	33.1393	8.99246	34.9412	9.78635	25.4805	15.3427	38.2339	31.9689	15.5076	11.3607	20.4739	14.5287	38.1011	36.6872	8.52221	40.476	17.3703	36.9881	24.5061	25.3759	11.1415	19.5432	22.7835	40.9892	32.5706	17.1088	18.1266	30.1919	33.9817	19.9809	19.8069	35.3043	27.5319	28.6325	10.8684	21.5219	19.0059	37.7887		28	13.1753	28.7319	9.22131	8.25018	13.6923	6.38135	8.90757	35.7621	20.4833	25.2827	8.57134	30.1727	9.34934	13.6079	9.39266	15.1751	17.5684	4.52635	5.64192	24.4494	5.20738	28.6022	11.6542	16.5719	14.7818	11.292	10.6908	20.222	15.0465	28.8897	11.1749	18.4362	23.5109	16.0406	13.0413	13.6229	20.2777	16.4435	17.9509	13.6843	13.0359	23.7241	17.4798	31.7818	22.1428	22.5709	35.0664	18.7068	30.1458	20.1892	37.3728	21.0571	42.5879	15.1657	27.0368	19.3778	32.8388	41.7058	23.3915	21.9274	17.7734	36.0457	11.4165	10.2757	22.1425	46.9653	38.2986	18.9224	19.8525	29.7379	10.4051	33.9661	34.4394	18.4206	26.3412	39.1517	30.2185	30.0677	20.3998	32.948	43.0447	23.9015	41.2887	31.1153	14.13	16.2668	32.1013	34.7917	36.7947	18.8548	42.6062	26.1893	24.1403	37.0607	30.9637	17.5101
27	15.9584	18.021							29	16.4965	11.6989	11.4854	7.90753	9.60047	6.70545	29.5169	9.13371	10.9813	36.3531	20.2741	6.38079	25.1004	11.701	9.72108	12.1066	13.6934	12.0136	10.8578	11.5366	5.03165	22.0822	14.959	15.1815	11.1426	17.7679	20.0898	17.4734	22.7721	14.7657	23.8091	24.1032	26.7624	35.9686	16.639	11.5943	28.8498	15.4894	13.3013	25.6396	4.42945	17.0548	19.6319	17.4965	32.6773	16.0479	42.0793	20.7	39.9519	22.882	27.7168	33.6684	36.5248	24.0156	10.1184	37.6297	26.0471	15.065	33.3919	10.8461	35.5024	8.99005	27.7793	11.3215	32.2253	25.8387	21.6055	19.8545	22.0027	13.6906	38.5747	21.569	5.22403	43.3713	23.2592	40.3003	32.0315	23.8666	7.91206	12.8019	20.5866	39.5388	32.5779	17.4274	23.9063	25.1981	34.4039	17.9441	21.0224	31.7268	21.5612	31.1466	12.3036	20.4393	23.8949	39.1548		29	12.6019	24.6915	8.12984	8.72734	8.35677	8.07553	9.29794	21.6997	21.0502	22.8613	10.2857	23.7367	8.31266	15.7547	10.4517	17.3069	12.7399	3.75251	8.92965	26.4035	6.06075	23.4119	8.85012	14.376	17.5064	11.5996	1.71431	24.3734	15.7785	29.1339	10.4105	13.6355	21.2164	14.4219	19.1372	12.38	24.6377	15.7968	17.366	12.0723	14.7185	17.2037	15.7383	35.8253	24.3215	24.6975	18.9201	20.7169	30.1629	16.5958	35.7632	8.75178	41.6963	14.2107	26.7038	14.7648	33.8181	39.0241	17.0791	23.7094	13.5834	43.1952	12.5424	16.3163	19.4295	44.1081	37.1782	26.3402	29.3121	26.4133	11.9177	35.4887	25.4126	23.2613	27.0328	37.5281	35.5574	26.8369	19.305	30.9383	39.965	25.0476	34.8579	29.8258	16.4357	14.7381	37.0247	38.9396	36.2955	17.011	46.2255	20.6869	23.6577	36.5872	31.1978	13.6975
28	9.81085	21.2916							30	15.1565	12.4765	14.8871	7.18804	9.11691	7.1974	29.5133	15.2821	12.3337	35.6916	8.65573	7.29358	16.1324	9.57146	8.64978	16.016	17.0726	14.0273	11.7453	10.4633	11.3173	21.2148	11.721	17.9105	11.0003	18.0235	15.1285	10.4487	23.1558	16.1064	22.7969	27.0456	26.3805	32.5448	16.1714	13.2206	34.1002	14.9203	14.0031	22.1859	12.3584	15.0584	18.8427	19.2555	28.3244	15.9967	35.9303	20.4289	40.352	22.0883	22.9589	36.111	36.6646	11.4816	11.7635	36.38	25.5748	15.3825	33.1025	12.671	35.5023	7.82774	35.1893	15.3097	31.2573	33.9025	13.4104	20.7337	15.5892	10.3622	40.378	15.7647	5.18759	35.6346	19.2921	39.4152	30.5487	18.0327	10.9412	17.0096	23.9773	38.4526	30.6959	17.1526	25.8615	26.1496	35.1691	20.5973	18.6539	32.2184	21.7176	30.6533	17.0705	22.4762	26.8424	44.2402		30	16.934	25.2494	8.36178	10.2032	21.0663	6.47453	10.9756	4.96458	19.6151	20.1199	9.26161	27.964	9.79218	12.8813	8.72268	14.0948	18.2539	3.57216	11.1793	26.9423	14.77	26.8474	10.1004	12.6246	14.4903	12.2881	0	26.9867	15.9534	30.1998	13.3167	19.6255	18.9867	13.1295	13.2149	13.4363	21.5087	12.6387	17.224	10.6589	17.6309	15.1506	19.1726	32.4029	21.5711	23.2187	16.7455	21.9982	25.0476	20.8787	36.2757	9.97917	42.6152	11.5169	23.2824	11.4087	33.058	39.3871	25.193	9.17284	14.1225	45.8619	12.062	17.0272	18.2739	45.2952	33.3156	26.0096	29.1562	24.2289	13.3598	37.267	30.1079	19.7959	26.062	37.0955	41.6372	18.1262	23.3078	33.5784	42.0853	25.1502	36.2056	29.7176	16.5244	17.772	37.0643	38.0244	28.8848	18.355	51.3177	20.0088	22.8246	36.1757	30.5183	26.0606
29	21.7652	23.7031							31	21.8385	18.0398	15.1826	17.4374	27.5308	24.4544	22.0769	24.87	16.5911	17.5044	28.0191	11.7084	25.6683	20.739	20.1683	14.0034	15.5	18.9808	14.7891	15.6761	15.3511	9.85315	19.6098	16.5788	9.87847	3.5015	20.3652	12.3627	20.2738	16.3176	23.3181	9.59091	11.5869	26.9492	15.9467	18.6228	24.6732	20.7396	15.9211	24.0604	9.69263	19.2854	25.5247	20.6321	22.4459	19.8584	30.6837	18.1562	28.7025	26.7331	50.2284	25.7838	39.7757	27.414	41.9541	28.5495	24.6204	22.2354	33.2556	22.797	31.2197	28.2831	38.691	31.7056	40.2909	36.7407	23.6179	18.4741	22.3227	27.0249	24.0268	26.6156	7.9856	43.9479	45.1767	33.5623	29.4993	30.1314	26.8065	33.543	25.6783	26.4732	25.9117	26.5209	14.6528	36.3374	36.0708	34.4235	22.4947	27.4395	25.6524	26.7166	16.6279	9.32821	21.7236	42.2438		31	16.6827	18.6863	11.1837	18.8119	18.5024	13.5099	15.9892	19.7743	21.0397	27.0017	16.76	18.8264	17.2501	15.473	16.4718	17.5048	15.3015	19.9835	20.3439	20.7657	16.163	23.2698	21.0711	19.6474	21.2787	20.0151	16.7583	25.1069	21.4367	25.091	15.9398	15.7837	17.0756	23.429	21.1991	15.6305	15.8697	14.3804	18.0174	20.06	7.09777	19.1246	16.8535	31.4263	28.1724	23.5595	28.0832	22.5854	32.6137	29.1476	25.937	41.967	40.6863	21.9999	20.0088	28.9734	24.8609	25.6622	27.6983	27.4212	25.0977	13.1734	19.5677	25.2287	20.6591	34.8111	32.2426	31.3448	26.2647	29.5122	18.9717	40.9824	33.7643	25.1107	20.0971	17.4764	36.1289	36.6529	22.9149	24.9784	21.4098	20.4327	23.3142	32.126	19.6647	30.4953	22.9348	45.3015	45.7232	27.2907	25.4683	25.4686	32.2316	36.3522	34.5165	18.541
30	17.2961	17.2238							32	26.9551	14.0386	10.5754	12.6381	26.6744	15.9419	24.2662	26.2284	19.5914	25.9462	37.0053	16.7464	24.6991	27.2421	18.8983	12.456	16.2196	20.6102	15.7885	18.1375	17.8307	14.6763	21.3021	22.0023	7.56535	1.92086	15.4235	13.9702	20.1038	18.7396	17.6853	7.78269	8.31648	25.011	17.3711	17.3716	32.5679	20.2478	14.5531	27.0397	12.9443	19.3064	26.9048	20.3022	36.8275	18.3839	34.2119	20.151	35.5747	29.2	63.4207	31.9928	43.6754	32.8033	26.7368	27.9181	26.632	23.2116	32.4354	28.1996	29.9755	32.0363	6.64761	39.0507	47.0981	42.6921	20.1713	12.3179	24.1527	29.2891	24.4435	19.1025	5.65618	29.3744	51.5568	38.7518	21.1746	25.6425	22.5974	20.622	27.3305	43.9039	22.449	29.6581	19.7474	38.5184	37.8583	29.4367	23.458	32.033	29.6099	26.8647	22.2634	10.5415	28.2299	41.8471		32	23.9784	23.2293	11.3208	20.2881	21.1753	16.9073	18.6061	11.5774	22.3511	34.9417	18.209	19.0675	17.0253	17.0791	13.4879	15.8977	18.4164	6.75581	24.917	24.6065	19.5525	24.0453	17.0506	15.7522	20.8525	30.2148	21.9112	25.6929	28.2605	24.9156	11.5288	17.5419	16.5638	24.3643	22.2208	17.0261	16.4294	13.6764	17.794	17.2136	3.74361	20.109	22.715	29.4204	30.8122	18.2539	27.3464	18.2927	37.5255	28.8948	32.0172	58.9579	59.0095	11.9017	20.0195	38.0619	18.5744	25.6411	29.9926	30.4159	30.1851	10.3299	18.7102	33.6441	21.7526	36.4336	38.6656	35.714	39.8006	27.1515	28.2155	40.6109	39.6126	19.6573	23.7883	24.9877	34.3605	42.0658	17.4966	28.02	25.6464	28.6207	31.5378	28.5027	20.5994	34.8137	27.9664	31.605	38.0597	29.6774	28.237	35.8234	23.1559	36.2784	28.8822	24.542
31	16.0049	11.7521							33	27.3768	21.6822	16.5649	22.0544	43.4694	21.0541	21.1103	35.9979	19.8438	28.7739	45.8962	17.9123	25.2783	30.1455	24.8024	21.7498	16.0288	20.8574	23.7563	20.143	17.9872	17.757	29.1543	21.3724	5.50925	3.26308	20.3662	13.2711	34.5538	26.1612	21.2087	13.4579	14.7766	24.5823	20.9865	18.4578	33.2325	30.6291	17.9721	30.1613	15.0697	22.0068	29.289	24.8497	32.013	17.9437	31.4013	17.4132	40.6646	33.0898	50.9819	30.1626	42.793	49.5565	27.2611	33.1907	28.8207	25.4961	40.7269	34.5345	21.9745	31.7018	19.3759	39.7824	54.0377	39.4338	28.3219	16.9819	26.6411	32.2962	37.3518	22.2131	6.15252	29.3589	44.8152	52.6859	23.5599	30.8891	22.5138	18.6115	29.6961	38.2288	25.8466	31.9013	20.9864	34.8745	40.0209	29.2306	23.0652	30.6267	32.3776	31.7585	21.3702	22.4201	32.2393	43.0705		33	20.9481	26.3642	14.8949	15.294	31.0189	17.4169	23.1565	6.19254	21.6072	35.613	19.5657	23.6326	16.5381	13.8946	15.5493	19.0874	22.8237	15.6118	26.0713	28.7799	16.7345	27.2515	18.7585	20.1815	24.6441	31.666	31.1307	24.1929	31.7286	28.3952	12.2342	27.8426	25.2417	26.9691	27.366	20.7523	24.7187	14.0454	18.8616	21.2741	9.02168	23.9306	26.998	29.7253	28.9172	17.8385	31.9824	21.6566	39.4544	34.3579	35.0937	38.9002	42.7962	13.227	17.94	41.9551	23.9398	26.5332	33.131	35.7108	43.7642	16.6767	20.1527	34.2672	28.3836	37.006	29.2653	42.9909	44.3212	25.1494	31.5817	38.7253	49.3078	24.9568	24.754	23.1717	48.5584	48.3266	18.7969	29.6643	31.1037	26.3269	30.9674	29.0856	21.9404	38.4816	30.3637	37.0556	58.6419	33.2755	41.6482	35.2489	29.1535	38.9373	35.2755	42.0831
32	17.0649	28.1455							34	33.6728	26.9685	20.5723	20.5152	44.5788	28.1587	13.2321	27.6544	21.8646	31.8962	58.3642	19.2983	36.6168	37.8299	28.5889	24.3052	24.6323	27.0773	31.1675	20.8396	19.5073	19.9835	29.5387	31.9012	18.7107	4.69824	18.2419	17.9989	30.6856	27.5436	26.9032	26.1341	37.5623	29.3578	22.2322	18.7265	33.4562	31.657	19.6499	31.2589	9.9745	25.4937	35.6576	26.3529	35.5863	16.0709	36.914	22.2536	40.6245	30.5858	50.7334	36.4421	40.7216	44.1359	33.1295	36.7759	27.5882	27.9337	40.3862	34.6672	24.7832	35.0936	31.054	42.1068	56.5763	35.3068	31.8262	21.263	36.5049	28.3259	35.7546	29.6553	5.6893	37.4677	44.4534	31.0581	24.5177	32.6024	22.3934	21.4105	32.6711	42.4702	26.596	39.0288	24.5425	45.8663	39.2416	30.9719	30.2974	31.9252	33.89	27.5247	24.771	24.5338	38.1267	41.3259		34	16.8697	30.9938	13.4229	12.8581	43.5796	22.6575	23.5071	8.5903	28.9562	36.2512	21.3214	34.8908	20.1524	10.4483	15.8429	29.1073	22.1567	16.1463	30.6867	26.6301	22.6474	28.1992	24.6824	23.1675	31.6648	35.1491	26.2305	32.6424	27.2701	32.7464	16.031	34.963	28.6496	28.9051	22.4282	25.5655	24.1286	12.4396	23.4277	21.9123	15.7365	26.6459	27.5392	34.8801	23.971	15.4555	37.4776	24.3531	46.3758	34.0546	36.3792	46.8726	54.2987	21.7052	23.6088	43.1141	26.6197	31.3052	39.6302	42.8083	50.3313	36.178	23.116	36.557	28.5961	43.4896	35.5531	40.1383	46.9098	24.7918	41.0226	41.7767	49.5355	22.2823	23.3533	23.9432	48.1947	48.5718	22.2647	26.1214	38.0282	25.045	33.6435	29.9862	41.0429	45.9847	38.2536	45.9791	86.8579	25.7969	35.1931	36.7149	30.7564	39.6264	35.002	35.4858
33	20.2866	16.2282							35	34.3569	25.9944	24.6052	25.0652	42.0386	29.2844	14.2908	33.2335	22.1629	35.684	58.1915	21.3235	30.5567	37.9798	30.0762	26.1121	28.0667	30.6321	32.9736	24.5577	22.3376	21.12	33.2529	36.8825	14.5846	16.325	20.8288	16.6925	33.4488	31.3334	25.634	27.1054	35.7813	31.2889	22.5776	26.68	34.1577	34.0383	19.2629	34.301	21.3183	22.9739	25.8516	33.2149	25.5629	17.6042	31.8851	26.177	48.0423	30.3334	42.2922	28.899	44.6004	41.6005	35.2933	34.3351	23.642	27.662	40.8027	37.9676	31.3299	34.5907	21.4533	29.2816	49.5126	38.0067	34.6891	20.9561	29.1285	31.1629	34.9448	34.0241	11.1655	42.0936	43.7548	43.2761	25.0664	30.2804	23.2406	19.868	33.5599	43.7501	28.8521	33.724	21.693	41.6526	42.4003	37.6348	29.2141	31.7089	32.5625	28.2429	26.4436	21.1003	45.6979	44.8765		35	21.8458	31.2965	18.8924	13.2273	38.0811	20.0888	22.9009	5.58625	32.721	38.1338	25.4555	28.2964	20.172	13.5562	15.7474	35.055	23.8202	15.7427	27.955	30.6066	32.7999	30.3311	25.559	22.3848	27.2644	40.1812	25.4487	37.9288	34.236	34.9111	27.8092	30.709	26.5142	32.0647	26.9126	30.8111	23.0765	17.4852	20.5472	23.763	4.91592	29.6201	29.018	30.6517	28.0609	23.9913	29.0871	25.2595	45.8873	32.497	40.8609	37.7009	53.4146	29.4712	30.599	36.9457	32.8927	31.386	42.9342	43.2256	54.1628	43.2854	22.6851	41.4184	28.9419	44.7618	34.2321	44.0045	38.6444	27.8046	37.2109	48.375	46.8133	26.6646	25.337	23.6385	42.8954	47.9471	25.5331	25.0178	38.5732	24.7012	42.4665	30.6932	36.6174	41.8867	30.3551	38.5883	63.8646	22.861	44.4812	45.2739	29.6366	35.1712	39.0534	19.5757
34	18.972	16.7181							36	39.0625	27.4522	21.6543	24.7936	43.5288	29.7797	15.4297	30.2983	18.5171	45.6061	50.5653	19.6466	39.0446	36.2334	31.173	20.7118	30.5627	28.5202	29.2932	28.999	24.9253	16.6842	32.5126	34.422	22.5322	28.387	21.3284	13.2969	36.5872	29.8263	21.2716	22.0476	33.883	20.9285	20.8349	27.4393	29.334	30.5611	23.2511	30.2235	17.3508	23.1805	29.7881	36.9778	25.9155	16.1054	31.2191	22.6446	39.8462	27.7486	41.5038	32.7027	38.0647	44.4034	39.0372	35.0739	25.7388	30.1773	42.7033	35.3657	22.6922	33.7325	27.6468	33.1626	68.9838	37.1165	41.6446	23.2295	38.1884	32.4928	41.7496	36.2392	9.01445	37.3738	44.9292	35.3581	29.0986	34.1974	23.2151	18.6266	38.8333	36.6407	32.912	36.6367	24.4532	39.0401	40.1811	33.1338	34.3437	32.5268	38.1641	31.2243	24.8691	21.3943	42.3354	39.0936		36	14.9219	35.9309	18.5119	7.61716	38.1696	17.8714	20.7781	7.0657	31.6166	40.1647	22.3298	27.6266	16.9795	9.07405	17.6592	33.7726	23.9501	15.4515	30.6268	33.3848	31.3972	27.2813	20.822	19.9825	28.0283	37.8843	29.8722	37.2457	38.4566	35.9397	25.5531	37.8349	23.9041	29.8541	27.3894	30.0563	22.8906	20.9732	22.958	22.7621	15.2909	33.2061	30.0564	32.368	30.4717	27.7535	40.2797	27.494	40.999	34.6362	35.4	62.5105	52.3278	28.1816	34.1184	41.2868	27.3986	27.3199	45.1511	40.1958	54.4823	45.6695	21.2196	35.6716	37.0666	46.0685	33.8534	42.5494	39.7337	30.6776	38.1507	46.9189	40.8427	24.7709	25.6518	23.903	49.2233	47.8938	28.9561	27.7143	34.0062	26.833	45.4398	31.175	32.7069	52.4035	34.9415	39.1576	66.2413	33.0799	39.5622	45.8523	32.6765	44.4793	35.912	26.0357
35	16.4042	12.5657							37	35.2483	30.2699	28.3248	20.0399	48.3015	31.5876	16.7017	25.2458	20.0055	38.799	53.4446	21.0566	32.5381	29.0653	27.4936	25.1658	30.9814	29.622	20.3956	22.005	20.6043	17.8974	33.7524	34.0067	15.9616	29.5487	24.3005	19.7106	37.4263	31.7756	19.5421	25.0106	31.4538	23.3175	13.4238	28.2039	29.555	29.7612	21.0573	27.7241	24.6871	23.6622	38.3779	37.546	28.8401	21.3118	31.2328	27.1815	42.8296	27.0866	41.7893	36.1965	26.1063	40.4135	36.5213	36.8268	23.5396	27.2875	44.1682	38.7297	29.9611	37.947	27.7	32.7092	69.6721	35.2122	44.2209	24.4001	34.9279	34.3369	46.8053	35.4426	7.63328	36.7132	46.5123	45.3805	23.7385	31.1688	22.0725	11.9532	43.4604	53.5051	35.1178	30.2677	23.8758	45.0135	40.5534	36.011	29.6312	33.6945	36.7382	28.8952	25.4665	23.1769	36.3472	41.9093		37	21.7239	29.775	16.659	7.08009	36.3543	15.0579	22.6803	8.64474	24.1877	40.588	24.4186	25.4781	14.3654	8.07927	19.7051	32.0639	24.1613	16.4688	29.9845	36.8088	26.2082	32.9028	20.2884	20.7805	25.1379	38.1851	25.2171	31.1395	48.1367	31.2226	24.5516	41.0272	26.3913	25.6128	24.0198	35.7477	23.6893	22.4928	19.5496	28.4648	17.2137	27.8351	32.9177	30.2437	23.5297	28.0181	36.6947	28.8213	42.2399	35.6715	38.7119	30.2763	42.6519	26.9431	31.8881	37.8311	29.9518	29.4523	43.4885	44.2972	50.8931	45.1802	21.2395	34.3136	35.533	51.361	35.2417	42.7953	34.9451	27.9557	42.2469	46.2705	43.99	24.7948	26.3474	25.4679	43.4163	46.7864	29.9478	24.4926	36.4975	25.5917	41.2756	35.9882	40.5838	43.1016	29.2578	40.1801	43.2326	32.4839	38.6061	35.1641	28.9447	37.5163	36.6073	31.974
36	15.465	15.058							38	34.8643	32.4647	24.3894	26.4746	44.5469	28.0095	16.151	27.9242	13.9005	37.1376	58.9773	21.4227	24.8634	31.7103	28.2486	26.1552	30.6244	25.9512	19.0508	11.194	19.6773	14.2125	32.8218	30.5499	25.0951	27.9388	24.7294	18.8365	36.0803	25.9163	20.3724	24.4499	31.7315	18.8262	14.3971	26.3449	29.0899	28.7529	20.4786	25.719	22.2562	22.7219	39.2994	38.8495	30.6351	19.3903	34.0513	32.8337	38.3633	26.2514	43.6378	31.0233	20.9821	37.5569	38.0704	39.1444	26.944	27.7184	44.9653	34.6909	29.7405	34.7278	20.8253	25.3512	62.0272	31.818	47.3972	27.1493	37.3224	36.1898	48.5684	34.7149	6.44665	38.994	45.3282	34.8619	22.3151	35.4078	24.0568	8.16274	36.8336	43.7151	39.3892	31.0283	23.4551	33.5621	38.3461	34.1105	33.966	32.618	34.7457	28.045	30.8817	23.3978	37.1827	42.52		38	7.12112	29.8915	19.9502	5.07123	21.1308	14.0436	20.7353	8.5255	18.6124	40.7933	19.1237	23.5239	11.8396	8.65353	14.3509	29.879	22.0256	14.7448	33.5724	35.2561	25.8837	25.6766	24.0467	24.4685	29.12	25.3743	25.8178	36.0059	52.3446	30.2766	22.5247	40.4859	22.4614	29.0183	26.1435	35.0339	22.472	21.0707	19.2765	21.5148	16.5138	27.0086	25.3013	29.7027	28.8104	23.1364	39.1705	27.7289	40.4486	36.18	36.3632	28.7527	57.5379	24.0439	28.3285	38.2111	28.3518	27.2313	47.7389	48.8068	49.8375	49.1653	18.824	32.4325	33.5709	53.6416	30.6739	38.3673	29.8451	26.9542	39.4451	52.4681	43.1995	27.5298	25.9196	25.5948	49.3134	42.8139	31.2379	23.5433	40.8049	25.7753	42.5746	35.5224	43.0837	50.6376	31.1733	47.3126	34.1668	31.5597	42.0509	42.2041	30.6499	39.5231	31.8787	19.8664
37	16.0801	17.1672							39	34.9069	38.7402	23.5506	23.5527	44.7428	19.9136	10.0427	22.9961	21.1513	36.1174	64.572	22.9758	29.5703	28.4368	24.0533	24.1165	30.4756	25.3934	14.764	8.00254	15.3292	18.3562	36.2309	33.9045	22.0754	20.3148	19.6226	12.0884	35.1472	28.4401	15.6521	25.6148	26.1401	15.6583	14.3645	27.5389	27.9396	28.2395	19.8397	16.8282	19.6687	24.7572	37.1445	38.3609	31.4301	20.3216	35.7533	32.4536	38.1165	25.3151	39.2733	35.4779	22.1673	41.5644	37.9741	30.1862	27.7835	31.0882	41.5972	29.4808	30.7998	33.8819	37.4027	26.4987	61.4179	31.7736	43.9805	22.8622	39.9182	37.3264	37.943	42.4305	9.02619	34.7506	40.8688	29.8386	26.2592	34.3742	24.44	17.4938	38.3609	45.754	35.8538	31.9918	21.7546	42.4501	41.8493	36.1726	30.8642	32.735	35.2899	30.3326	29.9593	23.5906	37.5132	44.625		39	3.81146	27.5363	15.8442	5.499	8.83172	14.7346	17.2036	6.83568	12.6784	39.453	22.1858	19.3613	10.8382	5.89017	9.29703	29.5978	20.0708	8.84814	33.4551	32.2671	23.596	28.1868	15.9803	20.3868	30.1632	29.6875	23.7113	34.3237	48.099	29.9694	20.566	45.0414	16.1714	28.156	23.4021	32.7694	19.8218	22.8319	16.3756	20.4662	21.9347	25.2393	29.3529	31.73	31.4175	23.2381	29.2177	23.9573	38.0277	31.0902	38.5668	26.2568	47.3577	22.2744	23.4082	40.0224	31.0305	31.3607	44.2379	39.5746	48.5199	53.5408	18.6067	27.4387	32.4348	53.0441	30.8279	33.772	33.4231	27.2613	39.9514	48.9147	46.0036	22.1463	25.8218	24.562	45.8638	41.626	30.7845	31.566	35.5775	22.9439	41.8649	29.7882	37.974	41.1812	27.1436	45.4892	53.3216	30.7129	37.0739	35.4281	30.5772	36.4957	38.1356	23.4528
38	17.0639	12.9718							40	30.762	34.8733	17.9453	19.4596	46.1231	15.5171	14.2545	25.2714	16.2264	32.8875	38.6514	24.959	29.0122	22.1695	22.1342	22.6268	30.907	21.3722	13.5714	4.5043	8.77655	11.413	31.4094	28.7235	18.3976	19.3618	21.7684	14.2548	30.475	32.6647	10.2744	19.224	11.7382	16.798	12.9452	25.5998	23.748	30.2198	17.0387	12.6887	17.6673	20.6823	37.6797	39.0287	27.3999	19.1747	34.6704	26.5924	42.1253	27.374	34.3847	28.9767	11.5898	32.73	33.6412	20.8221	24.1683	28.3775	43.9445	30.5179	31.2191	33.8773	34.3695	9.05864	57.0573	28.0778	45.5019	19.2237	33.5015	35.6729	45.0002	30.7239	6.80573	36.7186	39.7088	29.9594	26.2161	33.0168	27.8318	8.31767	44.7245	44.5843	33.84	29.8144	25.8656	35.7864	38.4794	33.9883	33.7028	38.982	35.9267	28.9722	27.8365	19.6867	34.7067	48.4338		40	3.72665	25.628	15.3032	7.32347	9.40182	17.4473	17.3952	7.12383	11.468	42.3799	22.9703	20.2391	14.4023	7.67386	11.1827	24.7343	12.1194	8.02937	28.1486	33.5037	25.9486	19.6385	8.72166	26.0851	28.2319	31.2229	24.6098	29.3189	41.9414	30.1318	15.324	40.6679	19.5555	28.1444	22.8512	26.6458	18.6926	22.804	14.377	26.9865	18.7568	27.105	25.301	26.9797	30.8835	25.139	32.6993	24.6074	35.2687	18.6176	40.456	25.0907	53.7401	12.3554	24.6454	29.824	32.1701	27.3497	41.3084	53.7655	45.4349	50.79	12.8145	31.7419	34.8479	51.3274	35.5141	38.2366	32.0178	29.0006	44.3197	47.4473	52.0925	24.3988	22.9983	25.0933	43.7882	41.1522	32.1753	23.7263	39.1637	23.8437	36.0783	32.038	31.7511	47.0233	27.8128	47.3882	49.9273	32.5208	41.5149	40.5341	34.0789	39.302	39.6039	17.7975
39	14.5157	15.6657							41	31.9068	40.7923	16.0017	16.3994	43.1102	17.4805	15.4225	27.0999	11.8759	23.8228	27.7847	24.9163	33.0542	19.6039	11.7787	21.4187	27.0393	13.9313	10.8269	5.29552	12.9759	9.31697	23.9982	26.6781	16.7834	16.6309	16.266	11.4901	28.8849	28.9073	3.44715	16.0225	8.4898	14.8818	14.7296	26.7076	24.3343	27.1327	13.3202	12.2622	25.017	17.6569	30.0282	34.3608	28.7111	20.66	37.7076	30.4426	43.1102	13.8674	29.1984	25.8944	12.5602	35.0742	27.0409	14.5125	29.2819	26.7357	35.4377	22.583	32.5431	24.3231	24.4833	10.6794	64.379	30.5503	36.2081	17.8299	38.2719	36.0685	43.1047	29.5534	6.9987	42.8727	27.515	31.1088	17.9389	34.0493	27.7079	7.81707	45.3297	50.4278	37.3731	30.2455	20.6536	36.4061	40.755	34.6333	31.7218	36.4701	35.5532	30.6858	39.9726	14.9699	36.2104	45.8251		41	3.54829	23.3598	11.1924	6.6197	10.1855	8.66391	15.8754	4.78103	12.9173	37.7585	17.7208	15.7888	11.0479	5.04327	9.67806	15.0988	17.6159	7.03789	29.9017	28.5938	25.0771	11.9124	4.3229	24.4549	24.0177	17.9104	18.9049	31.5212	44.3716	21.5922	8.44141	36.3483	19.0123	28.096	16.7318	30.2454	18.4968	21.362	17.0638	22.309	15.8224	26.6949	23.971	28.7785	28.4115	22.5124	12.6235	22.7869	30.1242	12.2646	42.3704	27.9686	59.9892	10.5226	20.6705	31.085	30.9981	27.783	42.5443	47.7072	43.7098	56.5975	8.25304	30.4071	29.7088	51.2905	36.8798	36.056	32.5819	26.2912	46.9835	50.802	21.3616	25.7585	18.3231	30.3473	44.2341	39.9606	32.5163	27.4492	34.3234	21.0774	39.4894	35.4298	29.4928	43.6991	27.3824	56.2168	41.9825	23.8789	45.3027	38.3681	31.7018	40.5582	41.4748	27.6085
40	19.1817	14.5516							42	18.3602	29.4352	9.45948	16.6161	35.871	19.6169	15.6781	24.2883	23.7325	14.859	5.35852	23.8359	26.9267	19.3844	10.5004	14.3937	28.0986	9.41949	11.7595	6.18117	8.68859	8.56196	22.8059	10.0704	3.83702	20.3113	12.5067	9.38894	28.9486	28.0963	0	15.5972	6.58997	14.7307	12.9327	18.222	22.1177	25.4255	15.0084	11.8036	10.2648	20.1299	35.1228	36.6776	36.0217	14.2408	33.3168	27.8522	44.9687	13.8623	27.748	21.0643	10.7963	27.1838	13.6071	15.8441	21.8286	24.5405	33.5358	18.9246	31.1014	24.2042	41.3132	9.83911	58.4248	32.6607	39.0186	14.3898	38.7696	36.254	42.7574	31.2494	7.27781	40.4565	24.5256	29.0285	17.2552	31.702	26.5144	15.9453	39.4098	54.0693	37.4165	28.429	19.5708	33.5392	39.2622	34.8611	33.2198	34.4969	39.0816	31.5916	34.2424	13.6464	38.1443	43.0817		42	4.97052	23.9637	8.794	5.47557	8.10835	7.66713	10.764	3.95289	11.6545	36.5118	18.3325	10.7658	6.45715	7.30778	9.69383	19.957	11.5191	4.95756	35.2224	27.1716	24.2463	11.8635	6.66864	15.7706	24.6082	18.6332	18.7514	32.4545	41.7534	21.2503	6.18097	34.6868	15.3912	29.5292	10.2003	29.6734	20.3544	16.8367	13.1994	15.7492	12.6611	19.8971	25.7152	27.4645	29.3405	21.7992	13.5701	23.1806	28.9494	9.80378	45.8447	24.9153	46.578	9.86876	13.9375	31.0252	30.5085	14.0739	42.8545	44.3058	41.3015	48.9864	8.40074	29.4778	28.691	45.4424	36.0428	32.9049	32.2023	26.476	44.8288	53.1202	24.6345	22.3625	19.9303	38.444	48.9385	29.6383	35.6887	26.5701	38.6185	21.2242	34.5829	37.611	25.1354	45.5378	27.6426	42.0845	37.9007	9.24809	40.0415	35.5277	32.3103	43.283	39.0507	7.36437
41	11.2449	14.2052							43	7.28812	38.4187	7.73027	16.7153	18.9232	11.8112	13.6774	26.838	15.7597	7.32483	7.82832	18.5548	25.8166	20.3487	10.3661	9.5758	27.8612	7.80237	12.3772	10.3287	8.99706	9.13156	18.2551	14.6297	24.5581	20.1909	12.0917	6.58999	26.3397	26.9084	3.46043	15.4326	9.32651	14.4293	13.1837	18.3925	11.5705	27.342	12.3526	11.6012	13.4165	16.1613	34.5645	36.0277	26.6939	11.2258	33.8116	25.5172	37.5802	13.3234	25.5708	19.6379	7.30618	26.0223	13.878	14.0436	12.1983	22.4868	29.3646	11.9398	36.7601	17.2988	34.0496	8.21111	61.8122	28.2815	35.6961	12.2481	30.5944	39.9014	47.5521	31.5481	7.01449	33.2012	13.814	26.8861	13.2407	32.2054	22.0533	12.2757	38.4925	47.0079	34.052	29.8427	21.926	31.3285	40.5731	35.5364	31.6624	36.8792	39.9964	29.9205	35.2561	11.2747	42.5731	36.1487		43	4.86144	20.9218	8.61885	6.88182	8.0348	7.35991	8.80471	10.3897	10.2113	38.3542	16.0442	9.14353	6.47606	5.28814	10.4786	16.9807	8.53602	4.03406	31.0937	26.5904	24.86	11.0912	4.86483	14.788	24.0073	9.08189	17.6262	29.2072	42.8887	22.5373	5.47523	34.7281	15.673	29.1647	7.97954	24.031	19.3155	10.7695	15.9148	13.7616	14.0281	22.3795	28.4314	26.3685	24.1212	25.8097	15.0909	21.2895	12.6885	12.0134	36.4545	28.668	44.5795	10.4767	12.4712	23.8256	31.1829	10.3921	44.8841	41.1344	42.6766	51.5388	6.91553	26.2292	26.5403	49.4851	37.8693	25.7514	27.879	27.4946	42.9491	62.901	30.2439	18.4852	18.8854	31.024	47.0675	25.2583	33.2124	27.3579	36.8757	16.7899	38.0629	32.7779	24.4722	47.7483	23.832	46.5329	28.6741	9.24661	36.4741	31.5444	31.9467	38.843	33.3374	6.66095
42	16.2612	15.6699							44	14.8314	35.6239	10.7434	15.1229	8.9394	8.83917	16.9509	23.116	7.40238	7.14662	13.3427	21.1665	7.75917	9.30533	11.9687	8.75345	23.4512	7.55351	12.3422	12.2501	8.76023	7.90351	16.4806	13.929	21.8832	15.8156	12.0488	6.62828	27.6787	28.5804	10.8484	11.8254	11.9815	12.9568	11.0803	19.6935	13.1593	23.2323	12.3886	13.8378	3.51515	13.1134	25.2733	30.8768	33.0454	14.3891	36.0126	25.5754	36.2714	16.3815	24.2772	16.768	8.41767	21.6441	8.99325	20.3054	18.9828	20.5613	28.5227	9.94046	31.1832	8.32801	24.787	7.91196	55.2314	23.6421	34.9762	9.15281	25.9448	40.9051	43.0149	33.0416	7.17834	34.2821	12.1226	24.8861	18.5971	30.1927	21.7478	10.9743	39.2702	48.9252	35.2354	23.3513	18.9972	31.0667	42.2794	37.7356	31.6169	35.7423	37.4	28.727	37.2038	16.4509	44.1711	37.5147		44	4.14256	19.0128	7.24422	4.92773	6.84365	6.98626	9.24219	6.92322	10.228	38.3435	8.67785	7.16566	7.68291	6.93255	10.2895	16.249	9.9077	5.81956	24.207	27.4191	21.7386	10.9822	4.82549	13.5561	27.3601	9.50215	13.7689	24.4415	42.5663	22.1857	8.89122	33.27	14.0915	27.33	7.87217	10.5089	16.8855	9.10785	17.0623	13.7028	15.8785	13.5563	27.1475	26.1195	22.4899	24.8697	15.2675	23.0978	7.62689	10.2865	40.7993	23.7121	38.482	13.0614	14.1192	12.8334	29.0221	13.2567	38.9672	44.058	37.8301	51.5396	7.71193	24.9191	27.0936	50.1187	33.7938	20.2983	7.60903	26.0776	47.0544	50.6187	36.5781	24.1926	20.6776	26.337	37.4008	9.50339	32.3152	28.6976	39.6869	17.5054	39.2048	35.4384	26.6577	40.7482	25.3726	42.9353	27.5182	9.02077	43.4419	31.5993	28.8103	38.5869	40.4909	7.73859
43	16.1495	16.5087							45	10.198	32.4237	9.64235	7.99006	8.83115	8.82322	9.22669	24.2167	12.8779	6.54365	14.8176	17.1351	4.641	12.8459	10.5223	8.79918	25.6315	8.19258	11.5968	5.55411	5.20745	8.80691	12.857	13.2263	18.3049	11.6556	12.5794	7.16142	24.9946	28.5743	4.47204	12.889	9.2935	11.6287	11.0694	20.3815	9.81362	21.7066	12.3309	11.3897	1.47969	15.6856	26.4895	33.783	26.4817	15.6993	34.9579	26.3263	27.3061	11.2015	27.434	11.9428	7.3148	26.8837	10.0767	23.7983	16.7359	18.9487	30.0766	8.6984	29.0123	8.86165	22.0478	6.04369	52.258	14.6787	35.0714	11.4742	25.0961	35.5342	41.8787	25.0545	7.38359	28.6447	14.5096	21.3357	14.2211	22.4115	23.2865	8.02952	38.8865	37.1924	31.309	23.8755	21.199	32.981	39.3649	39.8731	27.8811	34.3604	29.2965	27.8589	35.7399	17.5895	35.5584	43.4269		45	8.57914	15.111	6.49049	3.76877	4.62684	9.81701	12.7273	8.00909	12.5562	37.372	6.68136	6.62057	7.29184	6.20387	7.73934	14.0053	10.0748	8.7083	19.9286	26.3001	13.9851	9.90847	4.66457	6.22215	23.9571	12.2884	17.0522	25.9249	37.4322	15.5625	7.91709	38.8836	14.3476	22.7704	7.57325	9.25878	17.6877	10.0871	14.7608	11.7105	14.827	8.73762	21.0195	25.8539	22.1515	24.0643	9.91868	19.0165	8.2663	11.0297	40.6413	9.01441	42.5914	9.54573	13.1556	14.3842	25.1368	15.6505	35.474	42.7182	38.5336	55.2707	7.40038	26.819	16.6016	49.8028	24.2436	13.3113	6.27071	26.5432	38.5101	53.2312	29.9948	25.4087	22.0082	21.4937	41.1824	8.8185	28.5615	24.85	40.9344	18.9783	34.7897	31.5474	26.8697	41.9268	25.4604	39.6447	46.4151	27.7251	35.5722	27.668	27.5024	33.2058	37.796	14.8833
44	23.535	22.2122							46	11.7171	29.7392	7.26095	5.63429	6.32053	5.5415	11.2163	21.3033	8.02278	5.38518	13.8185	5.02998	5.0558	5.38683	7.08289	11.5314	26.8126	8.30732	12.6324	5.57643	5.48244	8.4988	8.95002	11.4738	13.5917	8.24768	11.2164	10.8637	25.8878	25.7986	7.10262	12.8188	9.06857	14.3961	14.0778	19.4696	10.3766	21.8515	9.07561	10.9858	0	13.9998	20.7728	27.3431	27.7417	14.9654	38.7001	24.584	23.0292	9.14342	20.5173	17.3215	9.22593	14.8984	5.87581	24.5788	13.1209	19.1128	28.1064	8.49964	26.9262	9.08918	14.519	6.53232	57.7057	12.3247	37.6687	12.6274	18.484	38.383	38.5334	28.7951	13.1489	23.0925	14.2136	20.6868	12.9836	23.4271	16.7551	14.0335	37.0273	36.2439	31.048	25.4351	10.4348	33.9621	41.0071	36.2426	30.1454	35.872	31.2205	28.8883	39.3241	17.1392	35.0929	41.8623		46	11.5725	10.7444	8.43249	3.82134	4.85611	7.35926	8.90079	7.39377	10.5008	39.8359	7.04596	7.86014	8.45743	5.01719	9.2887	12.169	9.62159	4.88305	10.1937	25.6839	5.32221	9.09423	4.32978	6.47737	24.6506	10.5431	18.811	25.2816	36.7516	12.1654	7.08053	34.6182	17.9302	17.7166	8.6325	7.76548	16.9503	10.521	14.4614	11.4459	16.7885	10.2272	24.6685	25.4928	23.6507	25.3099	12.3186	22.7321	7.68239	10.524	41.6814	10.6524	31.4755	8.70265	14.0557	12.6213	23.8258	12.41	19.9063	35.4842	34.1615	41.9952	7.22162	18.0751	17.5951	48	15.4932	16.698	5.69277	23.5713	41.4466	48.9163	33.156	21.9163	24.4158	24.3736	45.7695	9.26088	27.7208	22.3426	38.0853	20.5759	34.8916	31.2778	25.798	34.4573	24.9755	44.4196	38.9248	12.9007	35.2524	24.4643	23.3383	36.7265	38.0196	7.23396
45	21.3982	18.5324							47	11.8849	9.87896	7.18256	7.06378	5.36472	10.3291	11.3871	23.0024	9.00464	5.77978	13.5941	3.83565	4.09187	6.43269	8.68489	9.04695	21.7942	9.00057	11.2562	4.30155	7.61661	8.39063	7.28252	12.0499	19.1896	15.0459	10.3016	7.13916	28.0728	25.1543	14.9935	9.15349	7.48759	13.3064	12.9375	19.3963	9.99701	13.5956	10.403	10.5326	0	14.901	18.8952	29.8383	29.7375	13.2739	30.9796	23.9823	22.4205	7.27959	27.7575	15.6195	12.1686	15.4642	11.591	18.4491	8.06869	21.2066	19.9516	7.57869	31.395	9.97383	16.1113	7.79396	47.5438	14.4613	30.6583	10.4385	9.54053	31.3062	38.3723	28.8581	6.9536	19.3314	11.7796	16.4825	13.4138	25.7129	19.0613	12.8338	38.7341	25.6906	30.8129	26.3332	10.0616	29.7127	30.9841	38.2005	25.2213	33.6286	26.2206	26.8724	30.9246	22.8736	34.6401	37.3292		47	22.4691	11.2347	6.13929	4.44686	5.23984	7.13355	9.62261	8.18306	11.3612	39.1048	6.92892	7.54321	6.67973	5.60296	7.73229	13.4334	8.42648	5.74284	9.76268	25.295	4.54165	10.2525	4.79765	8.22919	24.724	9.43012	17.759	17.8244	35.4988	9.28061	7.05497	37.5258	11.746	22.4702	8.7273	7.70128	18.9712	7.78695	12.2896	7.21378	15.7426	9.19137	25.0504	26.9728	23.6098	25.9264	16.246	18.1128	7.55052	10.3544	34.9132	9.00576	16.3164	10.2831	13.0012	14.9315	22.6756	14.4625	17.3929	39.4332	35.0931	49.5439	6.11886	15.4525	14.7229	45.5174	29.0382	16.1316	5.29222	20.165	37.4216	45.6559	31.6165	18.5867	22.0038	16.849	39.869	8.37075	33.3581	15.8807	39.5663	12.1729	30.5171	26.7405	20.8304	37.3166	22.943	29.549	63.1895	45.4895	25.2788	26.6257	24.3024	33.4319	32.7309	11.2414
46	12.7775	17.3445							48	10.9553	9.94952	7.17027	6.85514	4.65214	11.1451	14.8666	17.9535	14.37	5.1269	13.5836	4.3641	4.55079	6.79642	7.96266	10.3918	20.2622	7.53152	10.0007	4.07172	5.96298	7.84556	8.92293	13.1097	9.5848	10.4839	10.5671	7.44214	23.864	24.997	12.112	7.1868	9.12685	11.4243	10.4521	20.6449	7.24754	10.0179	9.76547	10.8139	2.2	15.9263	18.8301	17.3849	26.8408	15.4442	30.6988	24.8832	21.3511	9.04087	22.8788	15.0017	7.9511	19.5482	9.4784	21.6409	9.77824	20.7046	18.1382	9.04551	31.7202	9.31469	17.0078	7.06223	55.2471	12.2292	33.4871	11.1174	10.4925	26.9521	31.9062	16.3188	7.54123	21.3205	12.1877	15.7146	12.0063	23.0601	19.8253	13.8455	29.319	18.9933	30.2472	24.2247	10.1312	28.2407	32.4184	42.0581	13.2847	32.6327	15.5471	23.4991	32.5992	17.0306	39.2649	40.1228		48	13.4404	10.5686	6.15777	4.44544	7.50171	6.58181	8.33145	7.87186	9.29785	35.0158	7.25906	7.52518	5.74746	6.17539	11.8241	12.5353	7.73977	4.92942	12.7538	22.2696	4.22219	11.3905	5.21605	5.21406	27.8095	9.06767	16.582	13.6141	35.0747	7.4453	5.99358	35.7381	12.0718	20.3944	8.00195	8.68493	14.5218	10.1224	12.1525	9.25783	16.4774	8.67911	22.4451	25.6508	22.254	20.3709	15.7136	18.9374	6.68903	11.158	35.3328	9.02171	19.6866	10.8353	11.8296	16.0924	24.669	15.3677	11.8644	33.5184	35.2713	49.6442	7.96312	12.1347	17.2649	44.7479	30.9674	15.3989	6.42355	14.768	35.5842	41.7675	26.5462	17.5605	20.1222	17.3634	43.5893	6.9996	29.7733	20.9083	34.9239	18.1005	29.7191	25.2779	24.0839	33.7033	20.2724	38.5803	32.7029	10.512	17.7724	19.7841	24.5239	35.4639	30.4325	9.27106
47	23.1213	19.6765							49	11.6814	8.22753	7.79962	6.75219	5.20262	11.5674	10.8995	13.6848	6.23401	5.29329	11.1415	3.98946	4.29497	5.59436	8.07948	14.6338	17.4673	7.08254	8.21088	4.59451	7.59914	9.31261	8.45029	12.0947	11.2377	3.73481	9.09078	11.3658	26.1851	23.7868	9.76177	11.3068	12.0875	13.7384	11.8895	17.653	15.2079	9.9923	11.1689	9.87382	9.10353	15.3336	15.4749	16.3988	28.6907	14.686	30.0837	26.2274	15.3439	6.77593	17.6298	17.1643	8.94935	15.5895	7.8337	24.2773	7.74251	18.5627	14.9258	7.4201	31.9163	9.54458	17.1922	8.02609	57.528	9.90471	27.2674	11.8328	10.8313	14.5926	37.902	23.0272	13.4894	26.0492	9.22027	12.486	12.5918	16.2213	18.1725	11.7088	28.1591	21.5076	23.2157	23.8335	12.8434	29.2738	29.1079	39.7271	16.6673	31.5422	14.2712	26.7087	33.9558	16.1692	32.8516	38.6913		49	7.33938	10.5982	6.86392	4.45042	6.84924	6.24861	9.17201	5.3692	9.00674	27.1909	7.18911	9.9047	7.01317	7.29336	7.23511	10.8689	8.30716	1.6925	10.7923	17.5332	5.16509	9.17533	5.04058	5.25224	24.2463	8.55716	17.4576	14.813	23.8347	5.40281	7.87135	36.6717	13.9308	19.4386	6.60264	6.4363	15.8748	7.68288	12.3291	10.0248	15.8541	8.9285	19.1351	22.8814	24.2732	22.0416	11.9494	11.9456	6.28769	10.4829	27.8865	8.60065	21.5585	9.07528	11.589	16.2517	21.6767	14.4735	11.2938	30.5435	36.0794	50.0965	6.92556	16.638	17.9959	44.6512	28.4667	16.551	5.6772	14.9222	39.0561	40.2832	14.9922	19.6957	15.4175	15.0985	33.9705	9.38397	29.144	20.5068	35.9888	14.0593	29.8733	19.0564	11.1606	36.2572	18.8852	42.7821	53.882	13.36	17.0804	12.6989	27.0951	33.3028	36.7434	35.6657
48	22.1842	17.2473							50	10.3388	9.14834	8.21507	5.43959	6.31524	9.17092	9.83036	10.6765	5.68638	5.88466	6.80567	4.63567	3.34524	7.47172	9.03365	9.30009	15.0281	6.91768	6.83087	5.28528	3.83463	7.61772	8.92568	9.6004	20.66	10.8537	16.9198	10.9801	21.6648	11.4868	13.2669	10.8825	8.7724	13.9278	11.6064	14.7667	16.1717	9.91224	10.194	8.14434	11.1567	16.0566	11.266	12.8313	23.4133	13.85	36.5818	25.5806	10.0684	7.4646	20.6891	18.7687	7.1432	13.77	6.02668	15.1354	10.8523	14.5051	14.1721	10.769	33.7439	10.575	9.39663	7.43394	55.4734	9.64483	27.0412	11.1318	11.0438	12.6588	34.7907	22.638	9.40055	21.7311	10.3823	12.0896	12.0614	21.9402	19.0354	13.3469	32.079	19.488	19.4641	23.2875	9.61236	24.7429	24.4822	41.3604	20.7967	31.527	13.8262	24.6566	41.0475	15.0619	34.6668	37.0494		50	9.43162	10.1317	6.77661	3.9292	7.62176	5.24794	6.95029	4.20125	8.54014	13.2254	6.79148	9.50489	9.29819	5.76719	8.7836	14.3945	9.29911	4.90333	10.0189	13.8828	4.84147	11.0961	3.62918	7.33137	25.7479	7.20219	13.2391	12.3775	24.9822	6.39803	4.6101	33.9961	12.0703	21.9104	9.24825	7.96368	14.2339	6.56212	13.4291	9.49113	14.4523	9.70525	21.3607	24.6441	25.6185	16.4116	13.183	12.4465	5.42763	10.0018	20.6475	8.49211	26.5051	9.52152	14.8248	11.4956	19.1345	9.17335	10.3316	18.5042	37.7538	47.8657	6.39593	12.204	18.1153	43.831	29.3325	16.6399	7.52521	14.4492	35.5786	34.4454	21.4342	13.3194	8.5008	15.7649	30.0094	7.69323	30.1386	23.319	37.8522	14.5902	36.6538	24.5884	12.2203	31.8588	13.7785	35.0942	39.9634	56.8415	19.6228	10.5735	16.738	33.4751	35.1709	12.1936
49	22.4967	17.9824							51	8.96492	10.6353	7.23596	5.3403	8.21964	9.38444	7.3278	11.1698	4.80274	8.29367	6.514	4.6332	4.49661	7.40069	8.89658	8.81994	9.4924	9.7044	7.78196	5.72877	5.05976	7.3356	7.16334	11.604	13.3577	4.04432	10.6781	11.2939	22.2793	8.94326	13.183	9.06082	13.3926	19.3342	11.8216	13.5222	12.0772	11.029	10.4078	8.95015	10.4549	16.1659	11.2607	14.4006	21.8133	15.3216	31.6909	23.7172	11.6265	6.25179	20.374	16.7858	8.38247	12.9338	6.69032	14.4039	9.70534	14.8747	13.0366	13.4789	31.964	6.80276	6.79777	7.15486	47.9877	10.2651	22.3938	12.1113	9.35456	12.5305	36.5492	28.2307	13.9609	31.568	11.8751	9.54519	13.9217	22.3982	13.5576	14.0836	27.2009	29.5414	17.4015	18.9644	10.9612	18.4816	26.25	40.1835	20.3004	32.687	16.7907	27.4372	38.6759	15.9373	33.1458	36.1573		51	8.58061	8.49256	5.90141	3.70888	8.35833	5.84668	5.3849	7.27467	8.83609	7.47304	6.5528	9.05205	6.45929	5.67696	9.77371	13.7065	8.51033	9.93642	11.0933	8.6398	4.78841	5.58784	4.20152	10.9351	27.4322	7.45374	15.1855	12.1283	26.3004	7.83495	5.86205	35.8895	14.7069	21.4249	10.3484	9.58084	13.828	8.79432	12.2404	11.092	13.6495	8.72053	24.5039	22.9434	24.5461	20.6502	12.5621	11.0687	4.49796	8.07718	18.6573	9.92034	21.4112	10.5414	20.1914	15.6291	11.7662	15.3554	10.6859	19.6062	39.6637	37.1393	6.96662	9.46671	10.3253	43.6744	29.3395	15.0651	7.13337	10.8773	44.1844	32.1313	21.4114	13.4418	10.059	15.9412	39.3942	7.74583	30.468	24.6049	42.0995	12.7729	34.9621	18.1531	13.9638	33.9524	12.1274	43.9362	36.73	40.1157	13.1644	13.7641	20.3717	35.989	28.6597	6.68427
50	12.832	17.9862							52	8.47177	12.8985	7.42049	12.5579	5.56448	8.06943	6.1593	14.3722	5.75246	6.36132	7.26536	5.32389	3.69039	6.23095	7.45285	7.63211	6.33942	7.91943	7.01836	4.37487	4.96312	7.40664	9.6606	12.377	10.4896	8.51456	6.55393	10.2067	20.4574	12.4114	11.2517	12.8763	9.58578	10.3328	10.7825	9.30779	12.7435	11.1092	10.1726	11.6236	7.86493	13.8801	9.68725	12.3807	26.2853	9.89891	29.4687	22.9724	8.96187	8.6094	20.926	15.9942	8.79581	15.5343	9.22347	13.9754	8.46596	12.9683	12.0036	9.48823	37.3912	8.30561	6.80647	8.3161	52.5071	10.5465	22.1318	7.92204	9.1112	12.8667	26.9253	29.8032	12.1871	27.9945	11.1345	11.0395	11.1181	11.8354	17.2292	14.4862	19.0755	24.6171	14.5474	18.2233	10.2735	21.1876	22.136	37.1452	19.1486	33.6835	15.7669	26.1684	42.5599	15.0164	37.8577	37.5143		52	3.78165	7.17015	5.38563	3.69018	7.88829	6.88689	5.6559	9.67405	8.22366	8.73181	7.14041	7.30269	6.52505	4.38011	8.47009	12.3628	7.86825	0	9.03343	6.31517	5.01347	5.21493	3.91534	9.46824	25.8709	9.34034	14.1668	13.6702	19.2745	5.63275	7.32416	36.8673	13.3772	16.7382	12.1136	8.89796	10.0755	9.19939	12.267	7.13971	16.8674	8.8457	21.7173	22.5603	21.6517	21.1479	11.3193	10.981	5.32281	9.7609	16.1608	8.63828	26.61	8.2549	21.3787	13.2728	13.4712	11.0049	10.9851	25.0229	34.7466	40.3615	8.68541	11.2384	10.0922	39.6054	29.0766	18.174	14.7757	11.4449	42.3368	30.8943	18.5487	12.587	10.0391	22.9065	32.1054	8.50569	23.6577	30.0102	42.6125	11.8684	33.3391	22.4265	11.3462	53.3352	11.6655	39.7523	33.359	9.60611	25.2329	11.8618	16.7118	35.6664	22.8506	7.39869
51	22.6407	29.3432							53	9.28524	6.37941	6.60284	4.86529	6.78662	5.82238	10.2426	7.05574	5.37168	4.61744	6.32528	5.75104	3.49724	7.48369	6.58641	7.87223	10.4298	8.4845	8.20238	4.28392	7.08663	7.16721	9.03979	9.8344	13.6396	14.1095	13.3351	13.2008	23.7816	10.8699	11.4143	9.72875	12.3398	9.73796	12.0683	9.8787	9.59893	7.94014	10.3376	9.06812	10.2702	15.6203	11.4087	10.3613	26.3967	8.37287	28.3365	22.5374	7.58728	5.98977	17.3381	20.8242	7.31336	18.049	5.75936	12.4154	8.89104	11.7357	12.3519	10.6116	38.6743	8.84833	6.96986	6.48604	43.0664	11.8099	27.4357	9.58603	8.64762	10.8863	21.692	29.2163	13.7414	25.9296	8.79991	10.3901	13.6571	13.5708	17.0823	11.7855	14.5189	27.0341	14.8587	16.1883	10.1639	16.835	13.4518	38.3274	8.09723	34.2318	12.7905	29.2615	43.3393	18.5881	40.233	27.0995		53	5.0797	6.5056	5.5814	3.70956	9.23508	6.53103	4.59642	8.30007	7.78055	10.6107	6.47763	10.6902	5.71671	6.11155	8.18611	12.0985	6.00944	1.37345	9.38642	6.38147	4.48488	6.514	3.97191	9.79092	27.8356	8.72481	13.9536	15.9287	21.3899	6.95776	8.3218	36.4247	12.7369	16.6825	12.5028	8.2895	6.47241	9.72831	11.975	8.47521	16.4537	8.93528	13.0779	22.8722	21.7869	25.8172	12.2554	11.8372	7.45991	6.51578	12.6009	8.12449	28.7239	7.4956	26.6841	19.0558	12.9418	11.1959	9.7908	20.8635	34.3777	50.7109	7.96125	9.15516	10.3559	40.9266	24.5806	12.1192	7.36847	13.7866	40.864	24.6563	16.7255	11.5892	8.91424	15.3218	33.6953	9.9224	19.8537	24.4712	44.5005	11.6488	29.0348	24.4409	10.1556	19.7799	14.2634	38.7963	39.8043	9.10698	16.1515	13.3411	12.0409	27.1788	19.3016	9.38884
52	20.8808	17.2022							54	9.4495	7.04087	8.22533	3.17415	6.28484	5.87562	6.27459	14.6277	5.4978	3.67298	6.05165	4.79271	4.42164	7.51783	6.47015	8.7846	10.172	7.53696	8.65213	4.76724	6.80031	7.82211	8.69898	11.4444	10.025	14.1406	8.40083	8.78195	24.2865	10.7825	12.8924	7.67764	9.82305	11.8913	10.2782	10.4101	14.7921	8.99842	8.47202	8.53446	12.1498	12.3106	12.0297	12.6098	25.9305	14.325	27.1351	23.8079	7.47216	5.03624	19.8937	20.77	13.2664	18.5951	11.0926	11.3483	9.19299	11.3429	15.0345	11.3398	41.6173	9.66026	16.5323	5.71791	50.3591	9.87087	16.554	10.1329	11.0992	12.4997	7.62389	26.3354	11.9454	30.9689	9.00324	9.48111	15.8186	18.6673	14.9318	13.7138	17.4212	24.7679	12.6888	15.4956	9.6174	22.8512	13.7357	42.2937	9.89391	29.4402	11.1743	20.8781	44.4053	20.673	37.6369	19.3709		54	4.91529	7.14583	6.13346	3.72285	6.24234	6.33129	5.39866	5.39595	9.00536	10.9575	6.88911	6.43564	5.77465	5.81243	8.76192	12.712	7.08258	0	10.2225	5.24898	5.30976	4.48571	5.23318	4.109	23.7515	8.60256	13.1256	16.3555	19.326	9.14725	7.65374	42.6576	12.4923	16.3733	13.5413	13.7381	9.57037	8.78112	11.301	9.07766	15.5341	8.94053	7.34341	23.8366	20.5308	23.0213	10.811	11.9901	6.75356	7.01086	14.3002	8.29021	24.6875	7.5306	24.4883	16.8179	13.2859	12.3178	8.73657	16.2825	28.5414	42.7061	6.67064	8.66159	12.7809	42.773	23.7276	13.0014	6.80098	14.0259	36.2761	27.8469	16.2812	11.1053	11.6698	10.2229	18.2519	6.68473	15.679	19.5083	43.1653	12.7993	32.1112	25.9213	12.4544	26.7236	16.632	40.4502	14.0151	10.4402	17.2624	9.72405	14.3448	34.5076	14.326	11.76
53	16.2939	29.2302							55	8.13877	8.851	6.61025	2.777	4.88693	6.5681	14.6739	7.57282	5.55622	6.43178	7.16033	6.24299	4.64208	5.07959	6.81851	9.14985	9.04118	8.71857	7.9137	6.61652	7.53932	7.8045	6.29272	11.1819	8.49742	10.263	8.58838	11.4356	23.2797	8.25556	13.786	10.7312	12.3676	7.48602	9.67241	10.7906	9.08169	9.70969	8.15705	17.6166	10.9539	11.6612	10.6899	14.1811	24.195	10.7762	31.0863	19.6742	11.4076	7.81907	20.2713	20.2606	6.06673	21.1144	12.8096	12.1895	20.1114	13.3557	12.3051	10.6594	38.0351	10.6496	15.8118	7.01381	44.8822	9.53421	13.0228	9.69644	11.4264	14.3582	5.12685	26.3661	15.5267	31.8596	8.70143	9.56215	15.4023	12.9185	13.487	11.4794	11.259	31.1198	12.5552	15.8243	9.8578	20.7091	14.7311	42.2513	10.1239	32.9055	11.8583	20.4114	45.5944	17.6627	41.4062	8.68618		55	4.85961	8.48127	6.53931	3.18175	6.7761	6.224	4.91651	6.79526	7.55582	11.4011	6.18223	6.98475	5.04544	6.02756	9.29276	11.6024	5.71969	0	8.52458	5.9076	4.24012	6.35786	3.71742	8.98185	22.6744	9.30191	12.9571	17.116	13.6036	8.46725	9.91251	41.3543	14.1643	20.9804	12.6778	15.4519	8.97049	8.83779	12.2816	9.93205	11.1478	9.4486	8.13319	23.4635	21.6994	17.4048	14.475	14.2191	6.90261	5.31003	11.1864	10.9751	25.5329	7.68863	21.8129	11.7048	10.3583	16.3018	10.7895	9.55596	28.8593	49.5112	6.41565	12.5464	8.54772	40.2947	11.0247	10.4785	3.06823	13.8777	30.7319	29.1153	14.4732	10.587	10.3934	10.4613	19.7082	9.59622	17.8744	13.1751	38.2526	9.83899	26.1988	23.5807	11.3783	39.8238	14.2974	38.3786	12.746	16.6637	28.6106	13.9019	12.9734	24.3477	16.9223	8.84897
54	27.5115	12.9338							56	10.3264	9.57846	7.1147	2.88318	7.43165	5.17688	6.62111	10.8168	5.71663	13.5932	6.46415	5.06341	4.24077	4.7897	7.22655	7.33773	8.62562	7.10657	8.00339	4.18975	6.51715	7.65978	9.47757	9.69189	7.07315	6.33887	9.76421	11.5733	21.6051	12.892	13.4194	6.72882	10.9552	12.6322	10.5662	9.94982	14.1	9.01604	11.5299	8.50552	10.7591	10.5197	8.22494	11.8324	22.4798	8.05574	30.0501	21.1169	7.86056	7.96384	21.0996	17.5162	6.07585	12.5328	13.5943	10.0026	10.2963	10.49	8.76304	9.82539	38.5299	8.55506	16.8242	7.81285	51.9715	11.0229	12.8126	8.42838	11.4191	10.9556	6.93262	23.038	13.1263	31.381	8.61726	8.02107	12.231	12.143	11.916	14.1364	12.1239	33.9179	14.3571	16.1284	8.37052	17.1286	24.94	43.735	18.7912	32.6446	15.5982	21.4798	44.584	21.8419	35.8718	12.197		56	4.34919	9.61524	8.27308	3.86058	6.59354	6.0797	4.43107	5.92263	7.04096	10.9075	6.49302	9.24268	3.97094	6.10434	9.70613	13.1171	8.13515	0	9.83366	7.04369	5.58939	4.58325	2.98904	8.28927	28.1096	8.01577	13.2361	13.0203	19.9298	10.3455	8.39355	42.7156	11.0593	19.995	13.7004	13.5553	8.44531	12.8843	11.6038	9.21954	5.92801	9.74543	8.66762	24.1001	28.2649	11.9906	11.1178	11.9604	7.44324	6.75137	11.4303	8.32096	18.9421	8.89593	25.934	12.0357	11.7822	15.7525	10.3807	13.7945	26.5632	44.1581	6.92068	13.9633	11.4758	38.7455	14.637	9.02057	3.64542	14.6256	33.8387	31.2611	30.2074	11.1794	10.738	12.4555	16.2804	13.094	22.1415	13.5399	36.2063	12.0396	25.9108	15.8458	10.0906	35.1428	19.4915	41.2956	16.6596	8.85651	27.854	9.06222	14.9766	31.9128	16.9564	11.1572
55	16.4746	16.8023							57	11.4251	9.47203	6.92298	2.55484	4.98176	6.60557	7.35507	13.6461	5.29445	7.75166	7.49985	5.71982	5.08301	4.71081	7.06212	9.87935	8.64236	7.61272	6.88934	5.04233	6.45355	7.4622	7.40543	8.29104	7.77081	8.17059	9.54233	7.54468	23.3442	10.8769	13.6341	8.14214	11.8136	17.3008	10.7835	11.7659	17.9179	10.5849	10.4635	7.52688	11.7239	12.6676	9.85631	12.8351	21.3691	7.88128	29.506	14.0638	8.44743	4.73793	23.2298	16.4826	6.17337	16.0287	10.3102	12.8298	9.23289	12.2995	10.1431	10.9185	43.4975	8.51616	25.6353	7.74032	52.8147	11.1391	16.7028	8.83991	9.75616	11.6233	7.31296	22.4311	13.2847	27.6114	10.0417	12.3218	12.1024	10.2298	15.8074	16.3086	13.209	34.2727	12.4369	13.471	9.80393	21.0137	22.0828	42.9842	12.9069	31.9659	14.8201	19.1568	46.1482	14.7297	36.0301	14.4904		57	4.53422	8.83818	7.67903	3.10954	6.66359	5.85387	4.77414	7.39977	7.6955	11.2177	6.95195	7.55534	4.87302	7.63203	8.94033	14.182	7.26188	2.97757	10.2686	6.36003	5.48548	6.43626	4.29558	7.60578	21.6728	7.80982	11.7053	14.1057	13.4947	9.01483	8.61574	42.2287	13.1112	16.1392	12.7463	13.6187	9.42382	8.8505	12.6738	10.1644	9.40859	8.8113	8.19643	22.3257	14.6351	10.4375	10.5958	13.5306	6.70156	6.61456	10.5241	7.92807	25.7259	8.8591	26.7211	14.865	10.7953	16.3316	11.0888	11.588	26.1756	32.4463	7.31503	11.5808	10.5873	34.4429	15.1568	8.3418	5.86428	14.2373	33.9061	36.4507	29.911	10.6795	11.8395	9.52756	13.1941	7.85988	20.7159	7.81338	40.899	11.9833	24.0546	16.5433	10.6909	33.6882	14.63	50.2244	16.8958	11.1504	24.1447	10.1032	11.0105	26.1217	16.4825	6.22041
56	26.001	16.4625							58	10.5832	10.7942	7.43977	3.83033	7.75724	7.89009	6.11265	8.66161	6.60925	8.45775	8.14423	4.61113	5.52702	5.60285	6.39541	6.1024	8.59256	7.13613	6.93431	5.65181	5.90888	7.32159	6.90804	8.38112	12.7976	4.58857	10.652	4.10732	26.2318	10.9217	9.09155	7.12973	9.9263	11.0224	12.3499	9.62039	15.9799	7.39325	11.1132	9.34296	10.377	12.7765	8.74285	10.7462	27.1687	13.4999	32.1655	16.2383	8.18024	5.89467	21.8845	18.5796	4.99201	13.3047	12.0905	13.2417	8.17499	14.1776	9.70931	10.2515	42.6147	12.1552	37.1366	6.85925	53.6328	11.9445	11.577	9.56537	11.7248	11.2062	8.31864	22.1304	22.8257	20.5187	7.86338	12.0667	12.7862	11.4679	16.2491	12.7724	10.0803	31.9484	13.109	15.0943	7.49629	22.3137	27.7674	33.236	10.9975	31.72	7.94659	20.3341	40.9606	13.2187	37.3539	11.2711		58	4.42676	9.42525	7.50417	3.13215	6.05653	6.07753	4.88376	6.69238	6.66702	9.95592	6.5122	8.28515	4.80217	4.95652	8.74851	12.0516	8.19707	3.53403	9.71071	6.01661	3.37454	5.74063	3.31892	8.17781	19.5946	9.97784	10.5933	13.7838	18.2417	9.03282	9.92515	40.209	13.3092	16.1311	12.2261	11.3597	8.43963	7.85489	9.51216	8.55586	12.5136	9.5511	8.00288	20.5523	10.9887	8.64243	10.2088	13.1242	5.9789	7.46211	10.0648	7.9134	20.3971	8.73634	24.6704	11.2499	10.32	19.7424	8.98152	13.5097	20.6258	36.1232	7.20455	14.5599	8.39129	36.6336	12.8356	8.88914	5.62243	17.7973	37.0696	36.4507	32.2167	9.8007	9.91155	11.622	11.611	7.13722	17.1167	7.21858	40.1177	14.3475	27.1667	15.2295	13.5458	43.3898	14.5857	38.0709	13.679	17.696	21.3258	14.1664	11.1709	32.5155	16.7717	10.2533
57	25.8426	21.5896							59	12.5385	9.50117	7.8557	10.1949	6.6427	5.26979	7.23265	8.34571	8.63493	6.51666	10.2122	5.42909	5.39679	6.69153	6.17331	6.71873	10.3779	8.44633	7.21496	5.3431	7.30394	8.26478	7.60044	10.3178	5.47273	7.28971	9.32027	4.54478	25.3633	8.85294	11.6296	9.6003	9.75282	17.6796	11.2209	9.79457	16.0762	9.1147	9.39814	10.8832	9.64389	14.0306	9.40902	14.255	22.3312	14.0233	32.723	13.604	8.25266	6.46739	16.5388	18.0795	12.9813	12.6912	9.33587	9.63397	8.76624	11.5417	9.05311	9.39168	39.0198	9.18611	17.1355	6.55316	49.7184	12.4012	12.5618	8.4083	8.30023	10.1536	5.75896	24.7834	17.9405	21.4735	8.19351	7.66398	14.4345	7.73096	14.581	8.12873	11.0259	33.0963	12.4006	12.9427	9.07462	21.5349	18.363	34.1507	8.13315	28.6632	8.64658	14.3922	42.5642	13.5749	32.1258	8.8611		59	4.6995	8.82708	6.34929	3.23635	5.75983	5.53753	6.34611	8.8681	8.60897	11.2485	7.43032	7.96216	5.85417	2.97243	9.03143	10.9329	6.08468	0	9.28494	6.86863	5.67572	5.71604	4.23723	9.22507	20.4882	6.2111	12.9901	14.9849	23.0612	9.92184	7.14861	44.4678	13.48	11.6542	10.5188	14.5428	9.95642	7.51607	12.2051	10.2127	16.004	11.4751	6.83864	22.5879	12.5258	8.23559	12.0549	13.4379	7.2878	7.08898	10.3075	7.95427	26.725	10.5171	19.3572	10.2471	7.8981	11.6127	10.6907	14.0416	25.601	33.3891	7.44507	12.0709	8.9907	39.3455	12.3534	9.15509	5.83445	17.8417	32.9463	33.8024	29.9361	9.23591	9.54668	12.2461	11.8447	7.05585	15.8159	9.61849	40.0185	12.1087	26.3306	15.5294	12.3489	34.7977	14.3627	47.5903	16.898	10.0171	11.8696	15.5025	12.0206	30.3648	17.3628	9.37713
58	19.0928	24.6331							60	7.97754	9.56343	8.15538	10.0454	10.9324	6.37147	7.3922	9.20449	6.91763	7.16869	9.22059	5.54031	4.56189	8.70874	6.34694	6.17354	8.73169	8.84276	9.30514	7.4641	8.28977	7.26175	4.11948	8.9023	8.8676	7.25165	10.5775	4.66536	25.5583	12.1288	14.6546	10.4736	10.3096	12.0638	10.3832	10.2357	7.81437	9.10182	8.00515	9.04047	10.02	15.7438	5.73143	13.3431	23.115	8.45335	32.277	13.3552	7.96389	6.79528	14.1756	22.7113	13.0631	12.2089	7.93406	17.0456	9.80326	11.0449	8.94134	9.80728	40.5442	9.80175	13.3457	8.00739	45.0682	9.36724	10.8387	8.47388	8.92461	9.77887	5.28618	23.6525	27.0221	21.319	9.79373	10.8438	16.0864	9.90687	11.6619	10.4682	10.3839	39.1795	12.2144	12.7654	8.21248	22.4571	16.9771	34.6521	17.2162	28.9573	9.78284	15.9488	39.9846	19.4594	38.2995	8.95458		60	5.33572	9.13543	7.79752	3.33115	6.23206	6.31476	5.84705	6.43027	7.70109	10.8169	7.72929	7.26802	7.25496	5.81194	8.97931	11.8168	6.5462	0	9.68111	6.18838	5.76714	5.22753	4.66839	8.28385	19.8762	7.06484	11.3591	15.44	9.66608	9.04062	6.50083	43.0726	12.3345	9.80639	11.4962	12.8698	7.78696	7.43747	11.2413	8.84756	16.2138	11.147	7.23496	19.6539	11.3881	7.90846	11.2215	11.4858	6.06386	7.42242	9.22685	7.61424	23.1359	11.6993	18.167	10.6813	10.1065	9.38784	13.9628	9.674	14.5043	31.8905	6.89868	13.948	13.476	36.2728	14.975	10.5125	4.81305	15.6422	37.9517	37.2099	27.6983	8.73899	11.0229	9.55193	16.0353	8.35963	14.6866	9.7288	37.6719	18.1076	23.5837	15.4943	10.1724	27.1196	10.8244	34.3037	16.3901	8.55736	19.16	16.6542	12.2757	28.5105	17.3559	8.88412
59	23.14	21.4863							61	8.2447	5.74117	8.55839	4.8714	6.80771	10.5907	4.66798	9.55858	14.9893	5.91971	5.70695	7.34039	3.77804	6.59416	5.78936	8.04718	6.2807	7.73865	5.71457	5.47115	5.98778	5.30286	7.66869	9.66699	1.81155	10.5446	9.32307	5.61902	8.72515	9.13269	7.50777	4.05786	9.49398	5.78888	9.04193	7.52743	6.66603	8.53354	8.45067	7.43766	5.38541	9.08548	11.8881	11.9347	10.4872	9.90983	5.25959	8.26261	8.47411	7.02818	7.75229	14.2876	9.44087	9.57525	6.96931	10.392	6.54199	8.19168	10.2134	7.88907	9.05709	15.3279	10.3007	12.0072	7.68552	9.67949	7.9387	9.02942	8.14602	7.6439	5.92228	10.5785	16.7366	11.1019	8.74073	8.14032	18.8967	13.3957	8.71641	11.8884	15.8682	12.6903	9.74943	7.39457	9.53051	10.8287	8.66234	10.9309	7.5139	8.50903	13.6974	8.9113	9.30314	7.57262	13.6862	10.1862		61	4.80568	5.77668	7.94783	3.74377	6.88413	7.14595	7.43293	6.9626	7.26383	8.17672	7.72804	9.47407	4.45376	6.66169	7.82368	8.33509	6.767	13.9833	7.71728	6.26775	6.87292	7.62089	3.73788	6.51684	7.47171	4.59365	10.118	10.5702	6.66593	7.86895	7.1663	14.5206	10.4129	9.29645	7.25966	8.20312	6.82532	8.8433	7.13383	8.90398	11.4854	11.5321	7.16601	13.1642	11.2601	8.56006	7.57175	9.854	7.22651	9.10931	7.9874	8.84746	9.65278	12.0507	10.7658	9.0159	9.33323	11.6441	7.94813	9.3322	11.2365	7.60898	8.77242	10.1404	7.01624	12.4365	7.98864	7.26647	3.53869	6.90538	8.04564	9.27406	7.8905	14.1182	9.09935	8.47184	9.03635	8.24651	10.1367	7.97565	8.50698	8.4571	8.72181	10.8612	10.7268	9.7757	6.55855	9.73738	18.1041	13.6113	11.1177	8.05768	9.29646	6.17914	14.248	6.23617
60	14.2038	18.565							62	9.2523	6.12853	7.04687	15.0147	8.32997	8.0211	9.26692	4.02321	11.1515	4.48704	6.12591	8.18103	3.49201	6.94179	7.71922	11.3447	6.25987	6.29431	5.33578	6.48417	5.53515	6.96457	5.21425	11.9239	7.79633	8.15558	8.51398	8.69057	8.96368	9.08317	9.41522	8.78011	8.97083	10.8914	6.77412	9.84152	7.99185	8.66074	6.32725	10.0645	6.43957	8.85273	10.1469	11.2477	14.9877	11.0989	8.15572	9.42049	9.05258	7.9747	6.82949	18.3282	11.0415	11.9473	5.81732	9.32044	7.92549	10.0654	10.7696	8.45397	14.1805	14.3588	12.7578	12.9493	9.30339	9.01785	8.9109	10.0682	8.82094	9.68016	6.67621	9.9858	18.9844	7.66415	6.80071	7.81308	16.9853	12.1301	8.65887	15.2969	8.45072	20.8026	11.5791	10.2447	12.7888	11.0686	7.3837	14.6054	7.71899	13.4396	11.1473	11.4192	13.3782	7.61838	12.5832	10.9709		62	8.54125	5.00238	7.35751	9.61343	7.01881	7.29806	6.2901	7.16373	6.95968	8.64871	6.12132	8.001	5.43867	6.09864	10.0831	7.39885	5.66057	17.959	5.31105	6.74635	4.73417	7.13081	4.27731	6.56108	9.58503	6.94746	9.85514	10.6605	8.23452	11.0088	6.2583	23.5884	11.7294	8.96109	5.61277	7.74321	7.77564	7.91973	10.4199	8.63133	9.77606	8.90102	9.43446	16.8172	15.849	10.9913	10.9774	10.5735	8.16693	5.32635	8.51196	7.49364	9.03378	15.595	13.2711	10.1888	8.34102	13.5986	8.69149	8.48872	9.81075	14.2132	7.87542	11.6061	9.3581	28.101	8.83242	9.76707	3.89636	9.34228	6.58905	12.3589	9.27737	9.54541	9.33671	13.0597	10.876	9.86237	8.4978	8.53613	12.8277	9.12352	10.5261	14.7111	11.3227	10.7846	9.00591	10.7754	19.153	9.79029	11.3372	9.49903	8.7983	8.07041	16.2891	4.69132
61	28.8052	22.0634							63	7.1139	5.79767	7.39321	13.8151	9.01918	14.5577	14.1511	3.12884	11.8083	4.7446	8.27437	7.01081	3.72355	9.09061	9.12707	6.85468	6.00788	7.40055	6.25895	3.25789	5.18142	7.34854	6.79113	13.7056	5.30238	11.2825	10.1709	14.3997	8.7906	8.02822	12.2999	10.6783	11.8804	13.4551	10.3262	8.86762	10.2487	5.91864	7.63757	12.0807	8.27253	8.68657	8.67965	11.9278	10.6668	13.9755	8.03456	12.5445	9.10866	7.26265	4.65962	10.8905	14.0621	12.9157	10.4807	9.22356	7.47855	11.7115	12.7012	9.02029	12.6816	11.8727	5.62782	10.4173	8.96819	9.49632	9.78909	9.03876	10.6814	7.96546	6.51092	13.8706	12.7549	8.60748	8.43385	10.6087	20.101	11.998	9.66817	14.1606	8.83924	18.9052	20.0016	11.8258	6.83264	11.4605	9.96245	14.8756	6.68601	22.7257	8.75955	12.0674	14.2282	8.43845	12.7296	9.08752		63	12.5836	4.88454	7.17042	9.28843	13.5958	8.39771	9.11689	6.43226	8.99493	10.9619	7.1491	6.29351	5.55665	7.00599	9.5235	12.9404	6.12375	15.9269	4.92418	5.03755	3.89444	9.08652	3.94946	7.10467	13.8731	6.36105	12.8049	15.8096	16.6333	11.9959	9.08078	22.443	11.2896	9.80673	10.4444	7.21921	12.1732	7.28333	13.1053	8.70422	11.5269	9.95558	9.39173	22.4003	14.7039	7.63288	12.2733	11.5724	9.14894	8.88571	9.65531	7.69025	19.0071	13.2884	14.5455	12.6061	9.11769	16.1559	9.26043	9.18843	10.976	38.5354	9.64377	8.13381	11.0546	33.4542	11.0338	10.2544	3.57553	7.63557	6.22393	15.5058	11.0945	12.9491	21.3942	15.7553	13.1309	8.97648	12	8.05755	17.3592	10.5276	12.0825	16.5154	13.4648	9.89422	10.2912	16.2511	10.449	11.5704	10.7354	11.6099	12.6895	9.72545	12.5131	27.2817
62	13.8217	36.4601							64	14.7868	5.1871	8.86889	8.94583	15.2559	19.4268	10.0526	5.76819	12.0897	5.52224	10.2954	6.65059	3.42527	7.99246	9.44318	9.31386	6.67769	5.63994	5.57154	6.64248	4.8614	5.77095	7.72326	16.1269	4.28455	13.3799	13.7816	10.2607	10.1139	9.56257	10.5874	14.7332	17.2766	17.6637	11.3059	9.17424	13.6406	9.12547	9.87514	16.1865	13.1574	10.6384	10.8801	11.4561	15.7161	13.92	5.08688	13.8994	6.95014	5.5952	12.5196	12.152	15.303	13.3819	17.5974	11.3339	9.80308	10.4628	20.4315	9.73227	15.8278	12.857	5.85284	11.9255	8.57386	10.0401	14.7372	9.61418	12.2792	9.39714	6.06958	19.9303	23.5713	9.37968	12.304	9.86097	12.573	14.3187	14.5232	15.3559	10.4947	15.2571	27.61	11.5292	12.8261	11.0277	11.0993	14.9664	43.3414	25.3698	12.2366	13.6649	11.0142	10.4575	17.5001	9.49741		64	12.3498	9.78033	8.84092	10.1045	22.0549	13.2035	3.6541	5.18519	9.81554	13.0328	7.86474	9.97839	7.14209	5.43758	11.2189	12.3419	5.51061	8.78754	6.96986	11.8944	3.30795	8.11007	3.42318	6.49182	9.15134	6.63621	11.8277	18.823	20.1332	11.5546	9.88244	26.591	12.0183	10.1401	9.20618	10.3729	13.7347	7.23027	13.7673	12.123	10.9433	15.1733	9.60118	22.156	13.7953	10.5091	13.4377	15.5263	8.26049	7.96003	10.2509	8.50629	19.2129	12.7536	13.7785	9.08632	13.1427	21.3326	10.0227	7.38824	15.1079	49.2924	8.9909	9.61957	12.5465	39.1556	13.0999	10.6071	3.29501	11.585	7.46794	21.0725	12.4733	16.4668	22.972	18.5703	25.02	7.89857	15.5007	11.0396	18.1392	12.0765	11.2249	27.7052	13.0068	11.6188	13.7149	19.0582	10.4565	10.914	9.95821	13.6671	13.2946	10.9188	13.8439	165.701
63	27.1247	10.8957							65	13.1448	4.98508	9.72516	4.83663	20.7004	8.09772	11.0111	11.2298	16.1938	9.52219	9.7681	7.08652	3.1979	7.71835	10.916	9.61483	10.1165	9.60631	6.23779	5.17882	5.0362	6.6963	9.05239	14.3017	8.6658	14.7634	18.501	14.5455	14.3759	12.6138	18.0941	16.2792	23.7651	17.7692	13.7014	11.7969	20.4178	11.362	11.3794	17.6794	11.2603	13.8777	10.045	14.3062	11.7102	9.03977	9.04043	15.2045	7.75122	6.99017	16.8567	12.9672	12.3047	17.651	27.0298	13.3831	10.3004	10.7659	36.1565	9.01544	17.6005	9.52985	9.68837	13.2616	12.4205	10.2638	11.6726	11.8265	10.9994	8.24337	7.00982	27.8941	21.3184	9.58864	17.4121	8.35778	13.0898	18.034	16.1246	12.6377	9.05581	16.6807	30.913	11.7918	19.4412	11.8796	13.4659	12.5636	8.85966	26.5713	16.3793	17.9536	19.1898	13.1955	30.723	11.4884		65	16.0987	8.58323	7.71845	6.75779	29.6635	7.9277	6.25334	5.70999	12.313	16.1091	9.57124	7.91605	6.67977	5.20197	10.1845	11.782	7.5156	6.50942	10.6776	18.7834	3.13085	8.11538	4.01598	7.9184	12.6093	6.01575	12.9484	14.4139	18.2638	17.2465	9.28815	27.174	10.9362	13.1468	10.9215	11.3223	15.7669	10.5504	17.3557	12.1603	11.0257	11.9422	12.1268	19.7458	14.0923	11.9311	10.7629	16.2498	7.95912	8.66868	14.3842	10.7491	18.1698	9.77618	14.7499	10.39	15.2688	32.555	12.9045	8.59289	12.5464	54.6021	11.1911	12.5751	12.749	34.8831	11.4552	10.8015	4.227	11.1398	9.85204	24.3663	19.2778	20.3697	28.9612	25.0803	27.7718	9.82897	18.1175	19.5982	29.1485	16.5581	10.7542	36.249	12.2756	9.70315	15.4476	17.3118	10.691	51.0227	16.1303	13.6707	14.6409	10.9675	13.6341	15.4984
64	15.8418	18.4962							66	11.9053	5.45167	11.3576	4.60536	25.5759	8.7499	11.5685	11.116	16.4853	7.13549	16.4968	7.15103	2.86419	7.82304	8.23004	13.9164	12.6877	9.15182	10.5559	7.34825	3.99406	6.84217	7.48071	15.251	6.55944	11.036	18.1039	14.6996	19.249	12.0937	20.2798	15.4459	21.785	18.1189	13.488	12.0157	20.1139	12.3438	12.9735	16.4994	10.6328	13.5471	10.3617	16.3908	9.40488	15.4128	4.9	16.9605	12.4342	6.47354	17.157	18.3825	10.0098	25.0253	38.8075	17.9753	23.6805	11.7017	40.3336	9.63605	25.1084	11.4108	10.4519	15.2566	16.7969	12.6336	12.0873	11.2435	15.3786	7.84339	8.29338	35.0209	21.9924	10.8342	19.5388	11.6568	20.9719	14.641	20.3596	12.9861	11.2196	19.7502	33.4864	12.3541	16.4712	10.3141	20.4989	11.5612	8.48859	26.1315	14.5305	19.2681	30.8626	13.2663	33.2871	14.8721		66	12.6784	12.0086	5.46519	6.17369	24.893	9.99943	4.2902	5.73803	12.8618	22.5368	8.12998	9.52462	5.18272	5.93271	11.586	9.95863	7.38599	6.78187	13.9609	11.7121	6.56919	8.8343	4.25703	5.39816	10.5354	7.99897	12.8585	16.2569	16.6148	19.1505	10.1565	31.2166	12.4806	14.4003	10.2683	11.9243	18.8204	10.8859	17.2913	12.7516	12.89	13.3898	14.6566	19.4956	16.7292	13.454	11.3494	17.5394	10.2469	10.8584	21.5372	9.42928	15.5156	10.1391	14.4453	12.1467	20.2389	38.4879	12.7301	9.77189	15.6086	59.9903	8.71234	19.1096	14.8357	35.7246	13.4712	11.8721	8.62259	13.3147	12.9746	27.0265	24.6212	18.8845	25.3046	20.9851	28.8575	8.52286	29.6019	31.7235	26.8954	24.8345	16.8267	37.3114	13.323	12.4961	19.6586	15.1545	11.5997	15.3773	20.3948	17.2039	16.1573	11.525	16.5364	13.3217
65	35.7509	17.1268							67	14.784	9.13236	13.4877	3.77614	5.87284	7.37045	11.8281	11.1798	13.9895	16.3617	15.4857	8.1628	3.42774	8.43089	9.38295	11.5093	13.7934	11.4688	11.8643	4.7107	3.50718	8.10606	10.7038	17.0529	7.56984	10.4431	24.453	11.7031	21.935	10.7821	22.2371	16.6201	20.4871	18.3542	17.4877	12.9853	18.4779	13.6315	14.6712	19.8759	11.694	14.607	11.5995	18.6061	6.4764	16.9279	8.49941	16.6726	12.7908	7.23084	18.2292	29.0036	15.0458	27.2427	37.9103	20.2292	26.3079	12.6112	37.4515	9.6192	27.445	12.0879	12.2377	12.5754	18.2786	13.8788	19.1698	13.7474	21.5989	8.28986	9.18482	39.0746	17.1613	9.95773	15.2525	13.4734	15.5064	21.5842	23.5179	12.849	18.8722	19.3693	28.9283	15.6378	19.5936	11.2413	20.4838	14.2166	9.90949	31.1259	19.8885	25.711	32.5742	13.9491	29.7273	14.5758		67	13.1803	11.1041	7.94161	6.78869	12.8185	11.8722	8.74887	6.49426	15.4617	29.2007	9.05485	11.7651	4.91902	4.32274	8.39674	10.6933	7.02081	7.48193	14.6543	15.0884	14.1978	9.78153	6.9251	4.86589	14.0052	9.66664	13.5301	18.8277	22.6876	17.5903	13.5945	31.5589	16.9389	13.4827	9.64009	13.4	12.443	11.7904	18.5419	12.8976	12.6786	15.2561	12.0977	18.8224	19.1493	13.1203	12.3581	15.575	13.2967	11.9226	39.909	9.96949	18.3221	14.8782	11.5006	12.9759	23.8234	39.5656	19.0746	8.61895	17.4289	65.9262	10.7582	18.0074	13.0592	34.5882	13.4213	12.318	12.4595	12.8666	15.9685	28.5855	33.3961	22.7729	24.406	21.4183	38.4377	10.4447	29.4309	34.597	27.9951	24.0875	22.8011	34.8665	13.0515	14.3654	22.0411	15.9418	12.8607	16.3116	15.9999	15.6122	17.0663	14.8538	25.2976	14.3079
66	20.1606	32.5887							68	12.9778	10.0343	16.5449	6.40228	8.81436	8.35884	13.6206	9.84112	13.4483	17.7087	21.8619	7.69832	7.97205	8.24922	8.76625	11.8405	12.3071	11.2795	9.63199	4.80648	3.35634	7.08909	9.09148	20.095	7.15204	11.8061	23.7354	14.0822	24.626	14.6037	22.7102	19.9469	19.7534	20.4036	13.9591	12.9187	19.6502	13.7051	16.1437	19.1582	11.9218	12.1747	11.4381	20.0938	6.87126	13.1311	12.7659	19.0225	15.2853	8.06728	18.7442	34.0384	12.2676	33.7033	37.3641	24.3245	28.9916	12.3499	30.6063	9.21825	28.0846	10.6308	15.3795	13.4983	18.8635	12.9045	14.3203	12.8436	25.8252	11.6556	10.8072	42.7048	31.6096	13.1349	15.815	14.9194	18.0078	12.9652	12.8167	7.94726	15.5496	31.9304	34.4787	14.4897	21.7271	12.2855	24.6087	13.9187	11.0944	32.9708	18.9146	30.6358	34.8227	15.2094	38.1513	14.7433		68	13.6331	11.5349	9.74033	6.66877	4.93589	8.03297	11.5234	11.8807	18.951	19.5458	7.46639	12.9575	4.98672	9.8368	8.74805	12.9093	12.327	6.13347	15.0243	15.4194	16.6628	9.61997	5.57693	3.92617	13.629	9.1041	17.5672	19.7929	20.166	23.0736	9.85714	31.0967	14.5254	14.2877	9.70468	13.4123	12.5976	12.5046	17.9611	11.7952	11.3542	17.3001	14.168	22.1961	18.2091	14.6218	12.4673	14.6912	13.9263	13.9569	45.2468	11.0792	20.875	10.7512	12.8175	13.1126	23.4703	40.606	33.7164	9.14201	20.2205	70.2652	11.9458	14.8483	12.9338	34.4266	11.3607	13.5873	22.1048	10.9232	9.9079	27.0975	35.0616	21.0442	29.4269	23.8194	41.2087	16.1001	35.9732	28.9865	27.3458	24.3538	30.2051	37.6285	12.4523	15.5076	26.2311	17.8889	16.0977	14.0543	22.1468	22.623	17.7762	13.9412	21.0067	15.3497
67	22.1172	25.5564							69	15.1269	9.8667	15.8718	6.54596	9.03311	10.9136	13.4024	15.2689	17.0423	24.8793	22.1923	8.01566	12.4334	9.53677	7.07575	13.6175	14.2571	11.4226	11.4772	5.2167	6.29782	9.88848	9.70007	16.2745	11.2467	9.15237	22.712	16.3106	22.1845	14.2614	21.7348	20.7422	19.1203	19.6158	14.3248	12.5129	21.5475	11.3575	17.0591	18.1847	9.03249	12.5443	11.367	22.0519	16.2161	13.8756	11.6951	21.578	20.7052	8.80668	19.3588	39.8299	12.2717	32.1603	22.5744	24.8793	37.6454	14.918	34.1985	10.0931	32.7279	10.2847	21.8278	12.4177	15.7752	14.827	18.7286	13.4595	38.2343	10.909	10.4304	43.818	23.8273	12.8699	14.4544	14.0033	21.2643	15.9059	10.7436	11.9282	17.7386	45.5459	29.7845	13.2887	17.5634	13.2528	29.6035	18.3207	16.7308	33.4022	23.8567	29.638	38.6353	14.7914	34.4689	22.4612		69	12.5995	9.6022	9.99118	8.24266	5.65592	6.45137	8.79663	11.911	17.6599	17.1904	10.2536	13.6826	4.949	13.2348	8.73511	12.3913	12.1951	7.44696	13.9607	10.5924	18.7708	8.5386	9.24935	4.17538	14.585	11.1018	12.4718	22.4291	21.7853	21.7636	11.1762	31.1481	17.6009	14.0999	9.96711	16.2158	16.81	11.8628	18.0761	13.49	11.6569	18.6488	14.2656	22.924	15.8797	16.1432	10.699	16.9184	14.4834	15.3244	48.9666	11.7578	16.2068	12.2734	18.2317	12.4116	21.5899	39.0604	35.595	9.95999	22.3196	66.9944	10.6143	15.1064	13.4348	35.3459	14.8555	12.478	22.5515	14.0672	13.562	25.5853	38.3437	16.5592	25.3951	25.9444	42.3222	18.9394	42.4402	27.6246	24.6324	26.2663	38.4331	39.0481	14.6046	18.6598	27.6869	25.4974	21.2584	15.5689	37.1463	17.017	17.1643	21.687	19.8958	25.7202
68	20.1008	19.1643							70	14.3896	5.83506	16.2448	8.91083	9.47728	10.559	13.7604	11.0205	15.0432	21.0038	23.4715	8.31873	8.27371	9.91272	8.98269	10.7783	10.566	10.6737	11.915	8.11362	6.93515	10.0203	9.65002	16.6474	7.51833	11.1609	21.7253	19.8166	22.4602	16.1372	23.2749	17.8829	27.9447	16.1428	12.9332	12.4932	22.1868	13.8156	17.3663	19.1047	8.5325	12.23	10.6403	29.3337	18.3679	11.4446	11.7544	18.5031	17.6443	8.70441	24.7048	33.0852	19.2507	27.73	9.42948	21.5323	37.0014	15.5555	23.5387	10.1627	32.6391	12.4709	23.5206	15.0459	16.0489	25.69	14.353	9.08398	40.2032	11.3125	13.0219	45.0644	19.8945	13.4947	14.5637	19.9308	26.4703	11.0259	10.9639	12.0886	24.5329	52.948	30.1524	13.8543	20.9501	13.4227	34.1116	22.6572	13.6922	34.0898	31.1844	28.0791	35.3531	15.8473	32.8578	21.1767		70	12.5755	11.176	9.28747	8.09886	4.50606	6.90856	8.21231	11.1632	17.9123	17.3326	7.81732	13.7071	4.74641	9.0474	9.33384	14.6891	9.03604	6.58048	15.7891	11.9529	16.8231	11.2962	7.78161	4.80234	18.2688	10.7313	13.9941	22.1267	27.3327	19.3298	9.74786	30.4331	16.8089	14.6485	9.89786	16.1743	11.5841	13.9875	20.2482	13.3314	11.7129	15.5002	12.8518	21.1566	13.1733	14.9424	9.05236	14.9234	14.0792	15.9933	49.8148	12.3658	20.4595	12.7091	22.5785	15.2511	23.1077	36.3145	36.1056	11.5864	20.4269	66.7716	10.6537	18.7844	9.89522	34.9232	12.0079	14.6124	21.0292	10.6356	10.8845	28.7644	39.6375	15.8293	25.5765	16.1267	38.1994	20.7635	36.8162	26.295	28.4384	27.156	34.2747	43.3825	14.2356	32.7454	29.0386	22.0609	21.6916	17.4256	39.9454	20.2386	20.7177	19.1891	24.9086	30.4443
69	17.8444	15.3116							71	10.781	9.50612	14.1511	10.6623	8.33786	12.5721	11.223	11.3263	16.4872	27.6646	24.9523	8.53419	9.64005	9.43414	8.3753	9.7004	8.06643	11.7703	12.0906	11.5751	11.3728	10.3841	10.0697	15.6353	10.7008	9.52424	26.8224	13.1126	20.9293	19.0735	21.3521	18.1301	22.0087	14.3045	17.5103	12.6417	13.9773	13.3939	18.5685	19.6568	10.0621	15.5278	11.7186	24.9961	19.8225	7.68131	9.90448	17.1414	16.2495	8.34114	21.6297	36.2192	12.9402	35.0828	9.47142	24.8423	30.3628	12.1966	21.9656	9.49313	37.3548	12.9083	16.553	15.1304	21.5471	26.5156	13.1738	14.6019	33.1642	12.7354	13.3704	39.9506	30.9481	15.8013	19.2212	22.0549	27.1005	16.0103	13.3032	8.12043	16.0977	47.6476	28.8798	13.1065	22.3428	16.1244	33.4772	19.0265	16.7412	29.914	35.5177	30.3956	27.1215	16.6571	33.9137	19.962		71	13.3463	13.0267	8.39829	7.95668	5.03874	8.82467	11.7522	10.4803	17.9615	16.3726	7.87901	11.4595	7.18292	10.7967	8.83933	14.2038	8.82403	9.47646	12.3335	11.1337	6.22469	14.3529	8.87086	9.06632	15.4736	10.2367	14.5982	27.8715	25.7072	12.4252	11.4692	32.8482	16.5857	13.7287	10.2423	14.6629	16.0951	14.44	14.0967	16.012	14.1169	17.6346	15.6569	23.4016	15.2308	16.948	9.57851	15.6114	15.0815	15.3539	48.1781	10.4965	24.3755	12.9129	21.5352	13.7139	21.0716	37.6825	36.2755	13.3386	15.4747	67.799	9.14215	17.17	12.1526	29.3115	14.1951	14.5879	18.4483	13.0664	10.9007	31.7496	42.8391	18.1065	11.3173	16.1416	38.0097	15.3259	36.1407	24.6496	29.3692	25.7166	32.2975	35.5928	15.2542	33.6149	27.204	24.1221	22.8107	13.8876	43.5541	22.2592	18.5764	23.9812	19.1456	30.3749
70	15.7284	21.0435							72	13.9621	6.63992	12.9237	11.5838	8.53048	14.4191	12.8869	10.1195	14.882	31.0447	36.146	7.84561	9.47999	9.4899	8.06965	12.8216	11.7876	10.5505	10.4867	12.9973	11.5571	11.1718	10.6715	18.5177	10.2021	9.87418	25.2679	6.11349	19.7159	20.2895	20.8673	20.5227	16.5666	13.3889	15.1737	12.1872	18.2798	13.6642	20.3928	18.1063	9.8608	17.5947	11.8843	30.1533	19.2694	11.2666	11.3984	21.3322	21.1632	11.775	16.6205	24.5618	13.2482	32.7842	11.6325	25.1241	28.179	17.5595	25.9835	8.68536	42.4132	11.7984	25.8344	11.2369	31.514	23.0548	15.2178	16.4604	25.0341	11.1597	12.5941	26.6163	36.0446	18.3751	13.8788	19.6769	20.2963	16.8521	11.4804	7.14058	17.2835	53.1604	28.418	13.4682	27.862	16.6767	35.9724	16.362	12.6965	30.0743	40.2275	29.7614	30.6332	16.6356	29.5894	17.7486		72	14.7185	10.993	8.21651	9.61145	5.97261	7.65705	7.38048	8.43866	16.3043	17.5672	8.46871	12.6203	6.98847	3.71599	9.92883	13.4169	9.20511	7.949	12.1971	17.3351	4.83761	16.1484	7.6738	8.61566	11.3618	9.32354	12.3438	27.8974	21.295	8.50412	11.3013	26.6063	16.1504	15.8727	10.7198	12.6643	18.2486	14.5918	12.6277	14.2154	9.92094	17.9429	13.0203	23.523	15.2501	17.0845	10.2236	16.0902	17.4792	15.7271	45.2114	11.7916	33.9722	11.8761	11.4271	11.5418	24.4003	36.302	37.3668	12.3857	16.0923	67.7625	12.1418	14.5718	15.4691	30.6758	11.4763	14.6005	18.106	16.5747	13.8088	31.7143	35.6814	22.4202	10.5457	11.1047	25.476	13.1437	41.1999	25.78	30.2479	29.1111	33.2258	36.9478	14.6455	38.8992	30.5274	25.8575	20.0094	15.3347	46.6585	22.107	18.1081	20.7949	32.7761	24.186
71	19.8033	29.3215							73	11.6064	8.95393	13.3838	10.2875	9.31786	8.58466	12.6896	10.2239	16.5666	29.6603	11.0323	7.70873	10.4893	10.3662	7.08444	13.6622	12.9741	13.1946	10.4172	9.95479	11.2604	10.3494	11.2286	17.9032	13.1348	11.4502	21.6004	6.00858	19.0108	15.2355	17.4264	21.1562	20.7136	12.2033	17.052	12.4141	13.8299	15.8652	27.3845	20.1292	9.70174	14.2032	11.9179	28.1839	16.6015	8.59935	12.1875	18.423	19.2897	10.8761	19.4706	33.3999	21.4159	31.1751	13.218	21.8981	25.1321	15.1331	17.1542	9.33727	41.7516	11.7742	18.0263	14.7406	21.2007	13.5471	16.1896	29.8899	25.5164	11.1737	15.1378	29.0139	26.1576	17.6318	12.1037	20.2149	19.0998	19.9665	19.1797	6.93593	13.1495	56.8908	24.7519	19.2436	16.3311	15.9402	41.439	15.9793	15.2192	27.7878	40.5637	21.0829	12.3541	17.3752	35.3755	19.777		73	7.93839	9.53566	7.81563	6.56253	7.38467	7.04801	5.55345	10.1427	15.8902	18.7924	9.52712	11.8515	5.74525	7.63325	8.54474	15.9853	9.38086	9.77751	15.6985	17.7758	5.53389	12.1271	12.0743	10.9167	11.8609	9.41379	15.0538	27.6396	17.3832	12.1893	11.5959	27.9195	13.1534	12.9553	11.2222	13.5598	16.1759	20.2952	11.9569	16.073	12.9915	14.3699	15.7022	27.7743	16.4939	14.5268	14.6509	15.7098	25.4568	23.7229	43.7942	11.2289	24.2478	13.2623	14.1618	14.909	27.0454	37.2416	24.8473	14.1506	11.3847	66.4666	11.9051	16.1478	10.9496	27.1444	15.2676	15.2616	16.1161	16.7807	13.208	31.0848	32.8112	28.8387	11.9774	12.061	36.0122	22.9554	41.2377	29.0817	30.9054	28.2861	31.6491	34.5251	13.7648	36.4674	29.7022	23.1893	29.3293	16.7573	45.0429	23.1713	20.5013	24.2987	22.9707	14.8089
72	24.3148	35.6042							74	12.4546	9.17659	13.6189	12.1021	5.74213	12.959	11.2249	12.1407	14.573	32.2654	5.37437	4.4176	5.74174	9.4154	7.29992	15.0693	10.3751	12.6662	9.50582	13.8478	8.95898	11.1524	10.739	18.9681	13.252	12.8694	21.5447	7.95074	20.2672	19.5306	17.5335	19.3275	18.7527	12.6792	17.103	12.6474	16.9072	13.7035	24.332	19.7095	12.3665	15.8403	12.9867	30.1406	16.0131	8.95882	11.6692	18.1703	20.9698	10.2233	19.3789	35.9818	17.287	24.679	11.1066	23.8894	31.8734	12.4633	14.3525	9.43124	41.4135	12.2662	21.1613	14.7167	16.0448	23.6142	13.1799	45.1897	14.8068	9.58106	12.7068	37.0136	30.8453	14.0108	13.3307	16.5491	19.9146	11.639	16.2901	7.04195	18.0891	63.0404	23.6505	15.6148	11.0292	15.1058	40.9077	18.4525	12.552	32.4223	35.6013	26.0969	12.0768	16.2716	39.4066	21.6732		74	4.11632	9.36136	6.74212	7.16749	6.86171	7.38485	6.21337	12.1484	14.4569	18.3287	8.65497	10.2321	4.94864	10.6937	9.61633	14.723	12.6295	10.805	15.7781	16.0943	5.52165	12.4966	8.08439	13.2006	12.9426	11.3638	15.1207	24.7223	14.8254	13.2946	10.7951	25.2809	11.587	15.0108	11.2397	9.67789	17.1884	13.0047	10.802	13.8982	11.1564	15.4247	16.5367	33.2988	12.2817	14.885	7.37248	16.5938	27.0546	19.6803	44.1905	12.0225	26.6278	13.1886	19.3532	12.3154	22.7427	42.4401	14.4451	14.387	11.6913	56.3374	11.9282	15.449	12.3024	25.2329	12.4272	14.1516	20.4047	12.3001	13.9733	28.2249	32.6688	26.6516	18.805	13.3958	33.2773	11.0441	44.2447	18.2513	33.9243	25.0789	29.5098	28.0594	13.762	43.2751	28.0269	23.4892	25.1382	16.5226	41.7389	23.4735	26.0466	32.0927	15.9159	20.7454
73	18.5705	39.1332							75	14.3321	7.96227	11.6482	8.55638	9.68164	12.2314	11.44	11.634	10.1573	33.3644	8.744	9.81908	4.61941	8.06517	6.68838	12.6803	9.38151	13.4771	9.02468	13.5	8.95243	12.2834	9.59169	18.4203	12.2904	10.9076	16.6407	8.24349	17.5445	15.0124	15.1116	23.5571	21.8523	14.0332	18.6513	14.6918	11.9325	16.0455	23.0676	19.8531	10.4599	14.9992	11.2577	31.201	15.2443	12.3535	9.55841	23.6604	21.4008	7.89171	23.1402	25.2184	16.0298	21.6784	11.1512	32.2309	26.699	13.4275	18.3854	10.2839	38.5257	13.4858	28.4177	14.4864	21.6897	11.4897	11.7716	41.3376	16.4058	8.62608	15.4773	38.8233	29.2404	14.4747	16.9164	15.9054	22.1241	13.0133	16.0969	10.804	22.6673	61.6088	23.1486	10.422	11.3023	13.9528	44.5419	16.6834	14.5797	26.6453	35.8122	31.6126	10.9005	13.8331	39.5096	24.2152		75	12.2573	9.98066	7.22314	4.57162	8.94376	10.5589	6.32933	9.78728	15.9007	16.9761	8.49525	14.1907	5.76599	10.8352	8.54578	15.181	11.9017	9.31522	11.0472	11.5627	5.90015	11.4213	10.1342	9.59143	15.3875	12.7563	15.5402	24.6196	16.1828	13.2132	12.5105	19.8681	15.5214	13.8652	11.1978	10.4087	18.167	14.1103	11.4484	15.0286	9.13915	19.5434	14.5447	32.4903	17.6027	15.8921	8.08823	15.9868	21.9686	13.3003	43.6271	13.8518	25.5581	12.0952	16.6213	10.5821	20.4172	36.1174	16.7755	11.982	12.0615	62.7559	10.9555	15.345	15.5335	31.9774	14.9433	15.0917	18.2333	13.2103	17.8296	23.308	30.7935	27.6609	18.6497	13.223	35.8986	9.83677	36.7012	15.8355	33.6273	27.5318	28.1718	37.2387	14.6102	34.0832	29.3754	29.9811	24.8164	13.5752	44.9356	23.8457	21.4498	29.5148	14.2989	15.4793
74	24.289	18.5884							76	12.4361	10.9789	15.8054	10.0872	8.2034	10.9438	10.7294	11.316	14.9534	32.1674	7.44447	7.27517	4.40286	8.73849	9.77692	15.9262	9.81733	9.88795	9.59795	12.1974	10.2961	11.523	10.1643	17.3322	11.381	8.53164	17.2174	6.60753	19.326	16.1091	16.8865	19.8291	24.0799	13.7861	20.7558	13.6175	11.887	14.944	24.6664	19.738	11.6412	20.0113	12.0353	30.3712	16.8494	9.19554	12.4529	21.3498	19.0163	9.8576	17.6088	18.8218	12.5702	27.808	9.05912	31.1436	22.1963	16.1162	12.9908	10.337	30.9219	13.4963	20.8453	11.0825	29.0505	11.9655	13.9401	39.6598	15.041	9.96122	14.595	41.9159	34.4978	12.7735	17.3132	15.1298	26.2753	18.4082	9.10252	16.1298	22.9192	63.8136	28.682	9.97192	11.4158	16.6876	41.3091	16.5927	14.6929	26.3456	38.3461	28.93	14.4173	16.0665	38.3941	27.8574		76	8.40892	9.92581	9.09125	5.94269	7.37097	7.73248	6.13192	9.61298	15.7073	18.3892	8.71725	11.7635	4.76205	8.96355	9.19558	15.2476	8.7401	7.60669	12.0718	10.9436	4.64184	13.2231	11.5062	6.30986	15.738	10.9338	16.4263	23.2861	16.7219	12.7564	10.8525	17.5346	12.5792	11.416	10.0501	10.6834	17.2193	14.9887	12.901	23.1407	11.8109	15.7082	15.3408	35.9206	21.2912	20.2209	7.70867	15.4381	26.0481	12.7718	46.9862	10.6822	28.3687	11.0515	15.5112	11.9827	20.9765	33.0938	10.0679	15.624	12.2702	58.8013	11.035	12.7748	16.8308	26.8642	11.2818	11.9014	17.3773	20.4632	17.8157	21.7216	34.3544	22.1354	16.0443	12.3749	42.5727	9.4431	42.3663	21.044	35.1728	22.6174	27.277	30.4266	16.2753	38.5042	26.5353	33.0925	25.3359	10.4119	45.4022	20.9654	21.8302	31.5131	12.4703	11.34
75	18.5962	17.6472							77	11.1591	7.49326	18.3918	7.71743	6.32803	12.8426	13.3047	11.1945	10.2448	22.7939	5.87665	4.61268	4.73017	7.52419	7.47229	14.5346	10.3237	11.267	8.70477	9.84485	10.4307	11.1959	12.0995	17.8289	10.5831	12.9818	18.9448	6.40697	16.8282	13.5554	18.7444	22.3303	23.4575	15.791	21.6275	14.7454	14.1847	15.9403	14.4571	20.3488	9.41415	14.9496	11.6093	22.7529	14.9033	8.53507	14.0125	21.4159	19.4591	10.1752	16.1779	26.8964	18.6445	32.1355	12.1246	32.1906	22.6561	15.732	13.0712	8.88454	14.3303	12.1635	19.0673	12.4132	23.0424	11.5943	12.5024	41.9055	15.3554	10.6066	13.8516	28.2441	27.8591	13.4608	16.2799	15.329	31.347	15.5173	17.3973	15.7945	26.7334	60.0395	30.0611	13.2902	9.80594	15.2121	46.3441	22.2729	12.2075	28.0302	41.2078	28.0342	10.2894	15.5351	28.1987	28.1439		77	8.81354	10.1267	8.1412	6.60799	8.72958	9.44308	4.90563	11.1637	18.0169	14.7742	9.3269	10.7	6.19917	9.71742	10.0082	11.6282	10.408	7.422	10.2817	9.03321	4.45705	13.5261	10.0053	9.48169	14.755	10.4368	15.694	17.8984	15.6158	12.0013	12.6986	17.4065	12.949	13.5753	11.8146	14.8538	17.0348	11.093	11.1568	22.832	14.0761	15.3526	17.1162	36.4877	18.0522	17.7144	9.01834	15.6325	29.1604	10.7131	44.2895	9.96321	23.7646	10.1571	15.3768	13.5869	24.6605	37.3857	7.32996	11.9894	11.4688	54.6095	11.9852	16.3343	22.7709	28.9448	14.1541	15.2697	14.1581	13.0645	15.6897	25.8051	25.8308	21.0949	21.6444	12.0818	38.5522	9.11884	40.6875	20.7067	36.0767	30.6096	32.5844	23.6818	19.0616	25.4286	25.0142	25.9082	22.7514	10.1335	45.3663	21.8059	17.9368	23.9575	15.7351	11.4091
76	20.8573	23.3055							78	6.6174	8.57106	14.9668	7.65778	7.40269	12.0958	10.7182	13.0011	10.1668	6.14852	6.02911	4.33892	3.63838	8.6656	7.19643	10.5166	10.1275	12.6111	11.5832	8.85183	12.703	11.2749	12.2523	14.0778	10.4415	12.176	13.8949	6.20004	17.1506	15.4	16.9713	14.4668	26.7472	15.7859	16.7297	8.58321	9.16846	15.0172	15.0919	20.2093	11.5829	14.6579	11.3617	21.7849	14.7384	13.0127	11.3797	21.0004	27.9334	10.1277	21.2202	21.381	10.915	22.4228	12.304	28.0443	21.1765	14.2598	13.2091	8.70803	21.1551	10.3419	24.0021	11.2584	15.2765	11.3716	13.3712	43.3955	16.2077	12.0706	13.2144	10.1834	18.5967	24.7992	14.2941	13.6485	31.9232	11.9048	17.8345	14.0865	22.3506	61.7392	27.3821	10.3054	9.13155	12.9084	42.4248	20.8933	13.1011	26.7761	39.2667	22.9458	10.6936	17.9843	36.8021	21.4136		78	12.4199	11.0718	7.06486	7.37018	7.55088	7.06818	6.65687	11.37	18.7843	17.7606	8.48861	12.3309	5.20036	10.3161	10.167	12.2952	8.56148	9.70353	15.0692	8.18522	6.17942	10.0282	7.6969	13.4397	14.4828	10.9884	14.0118	19.3291	16.9046	12.6938	11.1623	17.9668	11.8802	13.5208	11.6409	12.0309	19.8136	11.9276	11.6143	22.4425	15.8461	16.4602	15.8556	33.4402	13.2109	16.5349	11.4668	14.4098	31.9325	11.4273	42.6623	9.55455	17.1505	10.9772	17.9751	13.6143	24.9762	28.2288	9.02576	13.5961	11.2327	51.4207	9.53407	19.4851	17.646	22.685	18.0403	15.7472	16.8237	8.5872	17.0998	27.3477	25.9202	27.4026	22.0339	15.6067	25.9213	9.54253	38.0195	25.9044	36.0777	17.753	33.9324	30.1872	19.1631	29.8417	24.1643	20.0114	22.1786	10.138	44.1478	22.3811	17.1421	23.9223	19.8576	14.1155
77	19.943	36.4424							79	15.6693	5.86874	12.2766	8.46319	8.75829	11.8679	12.8506	10.814	14.7165	4.65615	4.64398	4.94071	3.41528	10.7385	6.34357	11.4862	10.3538	11.4646	11.8951	10.2043	11.7545	12.7075	9.01607	20.3802	9.73459	10.4737	14.7442	7.26097	15.6476	16.6302	17.2154	13.2189	28.5662	14.9373	18.1901	10.5059	13.3987	16.7697	14.3308	21.2517	9.4061	14.8981	12.578	23.0116	15.1706	13.7417	11.8614	21.3701	19.3778	8.61639	16.2706	22.405	10.759	24.2922	11.3559	24.78	19.1198	11.9532	15.0831	9.53978	19.3776	11.2982	18.9415	11.5712	15.9841	24.4718	13.1909	39.0421	20.3251	9.96128	14.8647	9.16199	22.5776	21.8814	15.2314	17.5382	22.4029	11.009	9.80678	10.792	11.5357	63.2841	33.3664	11.6313	10.6388	13.5216	50.7611	23.5232	13.1915	31.2281	43.5435	16.8889	13.3379	13.6659	28.2251	29.2184		79	11.494	9.17807	7.56011	5.49749	6.86647	7.81071	5.34429	11.7091	20.6317	18.6611	10.4095	11.1038	6.83731	5.48035	10.1252	12.6021	13.4404	6.38737	14.8054	12.7194	4.40984	11.599	9.2467	12.1425	14.3952	12.2294	15.6923	19.0373	15.454	13.8564	11.104	19.3814	13.4951	12.7813	11.9923	12.5229	20.7685	11.3575	11.3466	12.2812	16.4453	14.6537	16.7715	36.1648	14.8858	16.3358	15.3736	16.2034	29.9207	12.5554	41.3022	9.94528	13.5405	12.2078	15.8875	15.3821	28.9947	24.6216	15.2366	13.8616	11.5885	46.405	11.9492	19.6074	13.032	23.9721	21.1182	15.2817	14.9877	14.8457	17.7093	26.8189	20.9442	22.7097	21.3024	14.0057	37.9484	10.0617	44.4706	26.5656	36.1356	15.6111	26.6207	29.6523	14.0219	34.3946	14.1256	14.3909	28.0989	13.1887	39.1003	22.4372	22.6743	36.1002	22.0906	14.5299
78	19.0846	18.3101							80	12.4722	8.05041	10.1313	8.18926	7.09406	15.8225	14.8503	10.6106	14.1756	4.28342	5.6813	4.8202	3.13134	9.53853	6.94581	11.7555	11.7503	12.3342	9.69589	7.30156	11.2179	10.958	11.3389	18.5164	9.85508	9.16647	11.2903	6.15928	16.0428	15.4012	18.7527	14.2442	24.8652	18.5336	14.3403	10.9829	13.383	16.1475	16.7366	24.1682	12.6745	15.3416	12.0844	19.3982	16.2486	15.2058	13.382	19.8442	20.8476	11.0595	20.5463	20.8117	11.7449	17.4862	9.94554	18.7909	25.3322	12.2804	16.3946	10.0358	31.9051	11.7716	20.7493	12.085	17.9706	28.6778	13.2147	41.8155	15.0582	8.04606	13.4828	10.279	25.5533	11.514	15.0805	16.4994	25.6552	14.9506	16.444	6.89093	18.1434	64.5138	35.8639	9.24004	8.71567	12.5964	45.589	20.8476	13.0854	28.1365	40.8415	16.7066	14.548	15.5308	15.9464	31.1994		80	11.8958	11.5994	5.46957	5.50169	6.48889	7.1863	5.15007	11.974	20.2521	22.4908	9.37827	8.17234	6.22314	11.3687	7.2666	14.7828	10.3629	7.68336	15.0332	17.9911	4.96188	12.3118	11.2812	12.5961	12.577	11.1456	14.1107	21.2927	15.657	11.9459	11.8566	16.6652	16.0831	14.2614	10.9961	10.5418	20.7044	11.8769	11.3624	13.7716	13.4226	14.9855	15.3731	35.7605	13.8675	18.2294	9.75552	18.4927	12.7541	16.0976	42.3634	9.45028	17.2607	11.0434	11.7276	8.45923	27.9465	23.3137	14.4956	11.7566	15.2196	53.0018	12.6791	13.5667	10.7341	24.6407	26.9869	15.1095	15.0625	14.5377	20.8317	26.0441	28.1604	19.3394	10.4725	16.2356	32.1646	9.80552	29.0933	22.2611	36.7621	16.4754	24.2958	22.0305	18.0706	25.5412	14.7966	19.0756	34.8407	13.3578	41.0547	24.6217	18.9088	39.8193	26.7237	19.926
79	16.7316	21.2296							81	18.5147	7.81983	15.7842	8.27403	9.19495	14.2974	16.5335	11.4844	16.3302	5.0217	7.32482	4.11957	5.09598	9.01843	7.58844	12.9127	8.77008	12.6491	9.13133	9.27267	13.8718	11.8836	10.7353	17.0444	8.68044	6.20161	14.5645	7.0884	16.4085	16.8712	17.444	15.2785	23.6751	15.1941	13.3447	10.7308	12.608	14.3553	14.5676	24.1147	10.8005	14.8834	12.2735	19.2337	16.9989	17.0143	13.8541	23.1541	20.11	10.6956	16.4474	17.5374	11.4119	17.6901	12.2237	21.284	20.6469	10.7163	16.5214	8.65087	27.5406	10.8051	18.0418	12.5823	14.8542	28.3013	12.4151	44.7598	20.6293	8.36717	12.0574	14.5217	21.7615	16.8072	14.8455	19.4419	22.8034	11.4771	11.8421	6.61213	23.7103	68.9893	33.3514	12.4604	13.7438	12.1448	45.4952	22.2411	14.8232	26.6914	48.398	18.2504	14.1861	12.6501	23.1804	34.2069		81	17.0367	11.013	6.89802	5.23178	7.13916	7.75799	4.18291	8.88218	18.2753	17.0086	9.69696	11.3593	6.9624	11.9063	8.5265	12.5945	12.3843	10.4977	12.7242	10.5426	8.04788	10.8378	7.89069	8.9579	11.4524	12.9986	14.5607	21.8058	15.1624	11.5142	12.9515	18.2693	12.5821	13.2776	10.4364	10.5234	16.889	12.0869	11.9797	9.55775	13.4391	18.3565	16.7784	39.6026	16.593	17.529	11.3809	15.5355	8.02407	14.3088	37.1949	9.61634	23.3702	9.72886	12.3684	13.9608	30.3709	29.4977	19.46	11.4917	14.1693	49.1266	11.6372	13.6922	12.1707	23.7493	15.9557	16.0458	14.0095	16.692	20.1715	23.6579	25.9074	12.0496	12.0224	12.4958	40.362	10.0424	14.1616	21.5407	38.2528	15.7426	22.7818	25.5928	14.5474	17.8372	16.5473	13.0121	33.1684	12.6207	40.6409	16.1825	17.9083	42.6427	15.3508	14.8853
80	12.8097	20.0759							82	11.7409	10.8554	12.6804	9.43901	6.64096	17.0966	12.0357	11.8303	12.1734	4.51018	3.76382	4.36071	4.78278	8.18096	6.87005	12.2434	7.78355	12.0337	8.58465	11.9162	16.2068	12.5637	12.8306	15.8533	7.92453	11.6451	15.5261	8.02453	16.6105	17.1377	17.7866	16.0083	22.8002	15.118	14.9794	13.5384	11.6443	15.0941	13.8726	23.9745	10.8765	13.0559	12.0013	18.8125	16.6471	10.7451	12.9465	21.7885	16.0491	11.5833	15.9228	15.2624	14.8372	18.5055	10.0494	19.157	30.181	11.1357	21.416	9.68379	15.7579	11.5151	18.66	10.9225	21.0948	11.4392	14.5098	42.2424	20.5547	8.96855	13.1129	13.2722	18.6854	14.6215	15.1337	16.5683	25.76	19.3643	10.7032	7.03193	24.0793	58.7377	33.4608	12.6507	11.1996	13.8331	46.4551	18.8607	14.6005	30.9258	53.1056	22.008	13.2244	13.3725	27.0631	39.0845		82	13.4261	11.4731	7.6477	6.3359	7.21077	7.57067	5.36141	9.48362	19.0079	15.657	8.70896	10.2993	6.30131	6.61621	9.64784	13.2962	12.0638	10.9829	17.9508	8.02914	13.1423	11.162	8.81291	11.9055	12.1992	8.9846	13.6181	21.385	15.1303	13.3002	10.5787	16.4187	13.6751	13.3335	11.1145	10.2126	19.6455	12.4211	11.4158	10.6768	9.9009	16.7163	17.2225	37.0099	16.0985	17.6969	12.9576	15.5561	10.8102	18.0774	35.7665	10.1171	24.9558	9.55865	12.8163	11.4664	34.5133	22.1658	17.4696	12.9896	9.42818	53.8435	9.49898	13.256	15.917	26.9413	16.241	15.5528	12.029	10.2996	22.2063	24.6807	27.3871	13.9952	10.2252	12.5103	33.5629	11.4356	15.3462	24.0393	39.3035	16.6511	19.4421	15.7196	13.4786	17.5885	17.1431	14.7544	27.3848	11.8929	46.6914	19.8427	24.7332	44.0315	17.6938	13.8723
81	24.3455	30.8799							83	10.7269	8.28696	12.2605	7.06088	7.34478	18.874	15.8367	15.3995	9.67819	4.23262	4.42527	3.99954	6.52429	9.10248	6.80957	14.7666	12.0092	12.0913	7.7186	9.97305	14.9604	11.2371	12.1585	17.1686	8.85874	12.135	17.1794	7.60057	16.2025	15.437	17.3437	15.3263	16.3426	16.2831	15.6798	12.4945	12.012	15.6503	14.911	24.1127	8.96737	13.4387	11.4974	22.3266	17.5929	8.11906	15.5662	23.7752	18.7857	11.1784	22.7538	21.6157	12.0974	21.2372	12.0369	21.1566	31.4695	13.2406	13.6182	7.76123	23.283	10.8948	19.8175	13.6576	24.3802	9.25591	18.2874	43.6917	16.9658	10.8914	12.2307	10.3926	22.3937	15.8026	13.6816	20.5409	20.9106	14.193	12.7553	7.28537	27.7923	55.4038	30.381	10.9459	10.2089	13.8379	42.0118	24.3542	12.3916	27.9485	43.706	21.0881	13.8474	14.3095	21.6859	40.2448		83	9.14238	10.4134	7.06314	5.13021	7.32614	7.54156	4.9362	8.78266	18.0975	16.2938	8.54155	12.4043	6.88471	11.356	8.92521	13.8541	11.0682	10.6447	18.615	12.1237	10.8201	10.8004	7.98115	6.33337	12.3345	9.72336	14.7786	18.2914	16.3464	12.8415	9.46424	18.0007	14.673	12.8938	11.7156	12.5454	18.5165	10.6637	10.2818	9.41618	10.5985	15.2045	12.299	33.3524	16.6933	20.4538	11.0066	15.4877	9.25949	10.9739	35.9581	7.70595	27.5736	9.48067	14.698	14.7123	29.4297	21.7737	16.283	14.3287	13.0353	46.6645	12.3042	13.6791	17.415	31.0352	16.6049	14.8014	12.1153	12.2522	18.417	26.1181	27.9739	17.4071	21.652	12.208	37.3505	11.234	18.0523	19.8136	37.6242	14.9091	21.4612	23.1841	13.4527	14.4917	17.95	13.6017	29.5534	10.6512	40.4699	21.4247	20.0641	49.7733	16.7101	7.80716
82	47.7439	21.2368							84	8.34913	10.6421	12.1143	8.69691	7.68848	30.4796	14.801	15.2081	13.425	4.59719	7.11219	4.04962	5.63217	8.9258	5.92175	13.0953	10.0154	10.3199	7.86136	10.1479	14.6955	11.519	11.3777	20.4553	9.60561	14.6509	14.1807	5.85002	15.263	14.9223	17.1241	17.9566	17.2768	15.5053	15.8293	12.5393	12.9465	14.1248	15.858	22.9772	10.5374	14.3709	11.2906	20.7782	18.2586	13.5138	14.3123	23.9911	18.537	10.7202	16.502	17.4937	10.1081	18.8044	10.0468	19.9179	23.6625	12.573	17.3779	7.68611	21.3852	10.0151	26.7493	13.2308	23.5214	8.8759	18.9135	44.0472	22.4174	8.70324	11.195	11.3145	30.9548	13.319	17.1597	22.3705	24.9899	13.5379	13.1304	7.0863	28.3925	56.6249	31.9154	11.643	9.50557	14.0838	40.5866	23.8045	11.7121	25.0138	44.9725	27.5094	17.2966	12.6426	30.6699	41.5764		84	10.8856	10.5436	8.20989	5.66232	5.64934	6.51375	4.03183	8.44156	19.1601	17.0083	9.33023	10.1182	7.00433	12.7067	9.02844	14.4779	9.77983	7.17296	16.6639	15.2036	6.40186	11.4934	7.31311	11.9229	13.5241	10.7559	13.0725	19.669	17.6397	14.1968	9.8785	17.9932	18.1658	12.1096	10.7416	9.9176	21.2159	11.6656	12.4602	9.90847	10.308	15.4261	16.7907	32.3287	17.806	18.7159	11.2804	15.8282	7.93536	12.7329	36.8177	8.12737	17.0325	10.4062	18.7444	14.5075	28.8849	18.0747	13.0985	12.579	11.5387	52.2216	12.0609	17.4954	14.1111	24.7086	12.4425	13.2581	12.5368	13.8757	16.9067	22.5663	27.1812	18.4197	12.8085	12.6735	37.7212	10.8559	21.2762	16.775	38.9822	17.1014	28.7362	25.7281	15.8376	14.0761	18.7564	15.4919	33.3109	12.5736	39.6238	18.1585	21.6653	47.0413	23.5401	13.3233
83	25.4118	28.5686							85	12.4718	7.59677	13.4737	8.43689	11.2637	30.0158	13.4617	14.1744	16.2189	3.48266	7.60157	4.32372	6.545	9.0815	8.23522	13.3926	11.1192	12.5455	6.13038	11.3676	14.3072	12.6966	10.4042	17.2737	9.41538	12.6739	13.6197	7.02916	17.7657	13.2321	16.25	19.719	18.5655	14.6941	17.6119	11.7409	12.8404	13.5731	14.9052	23.7059	10.8471	12.1426	13.2811	20.1401	18.8387	11.4772	13.8725	27.357	14.4589	10.5456	21.7254	16.9503	15.5447	26.4538	11.1014	21.5523	17.6348	10.7808	19.0142	8.18267	14.3267	11.8544	25.6518	13.6587	22.3202	9.38527	23.8319	45.8832	14.7901	10.7841	10.3201	11.9649	17.5961	16.5067	15.0495	16.6383	23.4203	16.98	16.0646	4.61962	22.127	55.0765	25.0248	11.9777	10.6798	13.9421	36.3482	27.7171	13.4869	23.1999	47.8771	22.5757	23.3131	13.2786	31.4372	40.106		85	10.5559	10.2514	7.46762	6.27479	6.89539	7.04118	5.38244	8.86957	20.5552	16.1519	10.224	9.91402	8.12734	9.18531	9.27096	12.5774	11.0272	9.02244	16.144	16.6935	4.96246	12.2252	7.0948	7.39523	13.2255	12.4896	13.1885	21.5345	16.5082	16.1649	10.7976	15.2815	13.3174	12.0486	12.0635	10.5994	16.1959	12.2403	12.5092	9.95503	12.2644	14.3711	14.3727	33.3796	16.9608	17.6078	15.5669	15.6962	10.2718	12.8151	34.8142	11.318	34.9506	11.6495	13.7812	15.1543	26.6188	18.5696	16.2653	11.4203	12.4296	43.6627	10.9021	14.8249	14.569	26.6596	16.4855	11.171	8.83245	14.5288	14.5909	24.7171	34.2065	21.7762	10.5062	11.1633	39.264	10.2519	17.1179	20.2453	38.2034	21.093	30.9443	23.1589	14.1928	15.5819	19.6768	16.115	27.1754	18.0655	37.3141	18.4119	25.1358	36.5416	16.8854	9.8643
84	20.8428	25.9246							86	13.9905	9.73993	10.9785	8.53056	6.89139	17.3112	14.1028	13.3338	11.2386	4.29438	10.8861	4.60168	4.90009	11.0204	6.90708	14.6423	7.90166	11.8869	5.45883	11.2488	12.7372	12.829	11.5137	17.0135	10.2941	7.61316	14.6819	6.84373	19.9445	16.044	15.8775	19.5982	21.1285	17.3619	15.3441	12.4693	12.2331	15.7009	15.9933	21.4167	10.376	14.004	13.4685	18.8862	20.8847	13.6086	11.6696	20.4327	17.0407	13.3545	18.6593	17.1286	11.7561	19.272	11.7401	20.9269	20.8197	13.3104	15.5608	7.97697	15.1288	12.2392	33.6425	10.7883	18.1932	9.28776	20.1224	41.6903	22.9427	10.8988	11.9259	14.8771	23.9495	13.5937	9.71321	18.4578	20.4305	17.263	17.5176	5.17413	20.8873	48.3967	28.5043	14.2002	11.0475	12.8988	44.7261	19.889	12.0093	29.1501	49.1489	18.9168	22.4409	12.2646	27.0913	36.4327		86	9.05479	9.07132	6.59871	5.34815	5.80357	7.07549	5.52484	8.20149	21.962	17.6176	11.739	9.82982	8.32272	9.46902	8.10167	16.4057	14.3387	11.4281	18.1667	13.6537	5.08888	13.1262	9.69637	11.9223	13.2796	11.4818	14.4582	19.9184	14.8991	14.8914	10.938	16.8881	16.9888	11.5596	11.5723	14.302	16.533	12.6175	14.2408	10.9326	10.2223	18.1378	15.4309	25.44	17.7255	17.9212	15.2661	17.4257	10.2627	13.4203	36.8635	9.88435	31.4763	13.3464	14.2293	13.4737	24.7841	19.9833	21.9504	12.0773	11.721	33.9424	11.7452	13.4618	12.31	26.9695	14.9686	11.9932	19.1801	13.5527	11.4818	21.3657	40.6155	28.8964	16.626	11.7276	44.8957	11.617	12.9843	18.2436	41.0021	18.0531	37.6928	20.4707	15.5348	14.3169	23.5273	16.2484	26.9277	15.2598	42.7177	16.2821	17.4922	44.8452	15.3899	15.3509
85	16.1438	19.9914							87	11.25	8.75046	13.8006	7.31596	9.17225	7.41915	13.6551	13.4799	12.6203	5.19913	7.61654	4.37811	8.4893	8.94689	6.87575	13.6346	11.6115	13.3449	5.69371	12.1265	15.2917	12.1403	11.8473	20.9429	8.92105	6.59834	17.1983	7.90968	18.4164	14.1574	19.233	15.5544	17.1656	18.248	15.242	11.3092	14.8944	12.0816	15.7542	19.9323	8.78856	15.0615	10.1619	19.9776	19.0922	11.0022	12.372	20.4004	20.662	11.4683	14.7588	15.5146	12.2079	19.3113	11.3329	20.1072	24.613	13.3941	11.9717	8.87211	21.4496	12.1114	33.9956	13.3475	15.7992	9.80254	33.9134	40.7804	13.2828	11.1467	10.503	13.5424	28.2084	16.2409	12.2337	18.6153	24.2047	11.1614	11.2036	3.77444	17.3927	38.6527	25.3592	13.5387	13.5762	12.6098	37.5587	19.4191	16.957	25.4628	46.8944	23.0204	18.4446	13.1195	25.6227	35.4226		87	14.3908	10.0861	5.93295	5.81539	5.47973	7.9444	6.79374	8.31577	20.1078	14.7174	9.08054	9.4253	9.00252	6.07657	9.29158	13.6873	12.6891	9.259	16.7296	11.9242	4.80644	7.2635	8.62779	10.894	13.4617	10.8262	16.0439	20.4221	14.2381	17.031	12.3756	19.5933	15.6119	11.5575	12.6391	10.1594	16.5249	11.8458	12.6302	10.4653	11.3156	18.0346	15.659	27.7194	14.6898	20.2918	12.2346	18.3002	14.2628	14.5883	39.087	8.84914	25.1921	9.96516	11.1401	13.2485	23.2635	21.9724	14.7182	12.6179	11.8808	46.8942	12.2306	15.5844	9.04142	19.572	18.0099	13.1699	25.893	10.4921	14.4133	18.0686	40.4821	26.5242	14.5596	12.3426	40.1776	10.9034	14.4401	18.4755	44.7182	24.6423	30.0783	21.8338	14.7129	14.0987	21.9207	20.1596	22.0092	23.7004	44.1937	16.933	24.8614	44.6466	17.0097	14.928
86	20.7537	25.7335							88	12.0222	10.3686	14.4464	8.35806	10.2731	6.65353	15.7058	15.4579	14.8368	4.98463	4.39672	4.16853	5.60287	8.20518	7.22438	11.689	10.2531	11.8213	4.96254	12.0144	11.639	11.1098	12.0819	20.9217	9.58389	11.0539	18.0411	10.0624	18.3438	15.4084	16.8967	15.6802	16.1815	19.9034	14.9685	13.9382	14.2859	15.7897	15.2102	20.1278	10.0161	16.1517	12.9218	19.7169	17.2671	9.0921	16.6118	18.8503	16.4208	8.19099	22.5376	21.5162	12.8715	18.6989	12.3337	19.5875	25.6832	12.8441	13.483	8.30892	30.3315	9.91668	37.2079	11.7655	13.3202	8.95559	44.1878	32.3136	19.7294	12.6699	10.953	11.8219	38.9059	13.3917	8.58135	17.8073	28.4868	17.1405	10.5878	3.56537	14.9877	22.9906	23.8067	12.8795	10.6193	13.5847	44.5686	18.7594	14.0657	27.455	51.2262	31.2604	16.8662	12.6245	20.9736	35.6986		88	9.17837	10.167	4.69855	5.88358	7.10374	8.1951	10.3405	7.26967	20.941	16.4461	10.2014	9.49108	9.56607	9.04073	8.62439	13.3475	10.1632	11.9312	16.9374	14.577	5.6069	11.3359	8.54332	9.09185	15.0238	9.7192	15.6801	19.954	16.8574	18.4697	10.9335	16.8544	14.9011	13.2027	11.9881	10.4033	17.1398	14.4983	11.5715	14.02	12.9114	17.0706	20.3791	27.3404	14.0937	18.9453	12.4996	17.0858	13.9386	15.996	33.2543	12.1964	16.8643	12.3074	14.7914	15.3321	23.8267	23.3724	15.3531	12.3937	12.9444	24.6643	11.3025	14.8153	12.8328	21.2726	16.5098	14.7489	19.9445	13.5696	17.5587	20.9985	36.9677	25.3977	16.8935	12.4537	41.79	10.5028	12.7797	19.6233	47.798	18.3117	25.841	27.1258	17.6471	17.2264	23.9859	20.2023	21.8241	14.9191	40.1862	18.6687	29.9865	48.1853	20.2215	15.1429
87	30.603	20.8492							89	6.88129	8.95951	17.846	8.45685	10.294	7.52595	17.6738	16.1033	14.0788	5.04161	4.8676	4.50402	4.42096	8.59319	6.71558	13.3919	10.0255	14.3443	4.54634	14.2648	10.9965	11.2057	11.3587	19.4971	8.95044	10.2217	15.2779	8.69805	19.4551	14.0941	17.9897	14.8383	16.8084	17.6224	16.3079	10.6413	16.1342	15.7634	13.7228	21.2497	12.9167	12.8401	12.8557	21.0459	17.245	9.93199	12.7964	17.2547	17.6213	13.5509	16.3131	24.2631	12.3089	18.6696	9.40982	20.264	29.0475	13.7735	12.6635	9.67424	15.7665	11.257	38.3747	11.2236	16.8043	10.3424	53.6544	16.0211	15.5092	10.4578	11.4444	12.0714	36.9081	11.0008	12.3582	17.2184	26.4676	11.2433	11.2805	6.47184	16.9472	19.6729	28.1344	13.887	10.8517	13.9417	44.842	14.6764	15.9972	28.1775	40.6851	25.1976	16.1526	15.2108	30.8663	37.1485		89	11.1698	10.4097	5.4221	4.48503	7.27817	8.14179	9.69408	8.24718	22.4561	16.5139	10.8693	8.44139	8.88293	7.26081	9.2621	11.8169	13.5419	9.52899	16.0888	13.2561	7.52468	11.7916	7.37252	9.9048	13.684	11.1705	16.2034	19.9583	15.421	17.5563	12.1127	16.3358	12.8459	13.5263	14.6544	11.6951	16.0824	10.9938	13.1789	10.8935	10.7181	21.3869	15.2797	30.6842	12.3758	18.4434	13.052	15.39	13.518	14.0079	34.0552	9.86797	22.6402	7.99548	13.1136	12.5441	22.802	28.0756	15.3594	13.2473	12.8798	42.8145	10.1963	13.2229	8.41298	23.8483	17.2647	14.3543	21.4057	18.8584	12.3471	22.5195	38.7182	24.991	11.5068	11.6808	29.6711	11.3046	14.4886	15.5892	47.7623	21.6452	29.6363	21.7287	17.1913	13.4462	16.5479	18.8051	30.1567	11.3105	21.5531	20.648	17.8849	41.8159	12.6784	18.8972
88	26.696	27.9261							90	13.6804	8.45374	16.5738	8.01902	13.535	10.2883	17.1542	14.1659	11.6819	5.15521	4.52151	3.66	5.20614	9.32568	6.62323	14.8395	14.3191	10.8968	6.15438	11.6872	11.3744	11.3	11.5799	22.877	12.4055	15.0712	13.0954	8.97258	17.3061	16.0801	19.2948	15.8658	18.5642	18.0723	14.799	10.5813	16.0832	15.6291	14.3118	17.6392	12.0096	14.4623	11.1792	21.5295	18.3669	8.01208	17.8307	18.5266	19.6234	14.9925	12.5192	19.6992	11.2373	14.858	8.83044	19.5098	28.2242	11.4009	15.205	8.53218	16.2207	10.5319	36.4605	14.842	20.7642	7.80633	51.123	19.3171	13.9506	12.7694	9.98122	13.6679	25.5807	15.1265	13.814	16.6562	20.7361	10.305	11.9093	7.10904	16.4912	16.9979	22.5609	14.7952	10.5943	12.7999	41.7117	11.8586	13.7052	29.575	43.0949	20.6655	19.2723	19.5988	28.3286	35.0765		90	13.9347	10.9574	4.50876	4.94325	6.75741	8.91035	7.67969	8.30823	19.6251	18.5137	7.8866	10.4001	9.23943	9.64964	9.85897	11.9636	9.86622	7.28185	16.0113	5.68258	5.93088	12.8	8.41865	8.47534	13.5418	11.1815	15.4775	20.8949	14.6729	16.6712	11.6865	15.9694	13.6538	12.6887	14.1499	9.13137	15.8596	11.9064	12.2542	11.0261	11.7029	16.4972	16.4286	27.7469	16.3059	15.4895	15.4754	16.2761	12.9023	14.9353	33.2961	11.6032	18.5717	8.91447	18.3452	11.7475	18.9881	21.9982	13.0516	11.9878	13.4523	41.81	10.3369	16.1072	12.8879	28.2526	18.3561	11.8973	66.6668	15.2759	16.3773	23.6662	44.4379	13.5044	12.1546	10.5998	41.307	9.9084	15.6546	14.1315	46.3241	23.8737	27.5317	31.2632	15.5577	13.1107	15.1322	24.4899	20.6881	17.2624	21.4494	19.5434	20.959	18.5289	18.4373	13.5289
89	18.7091	30.2491							91	22.4712	16.3658	8.02543	17.1768	19.8028	26.9341	21.9442	23.8775	25.4942	21.0389	22.587	15.447	17.2395	23.227	18.908	16.2728	17.7832	19.7773	16.9142	14.5686	18.7711	13.4059	21.2309	17.4386	5.31349	4.22089	15.8016	15.9013	18.4602	18.4553	19.4305	10.7573	32.1735	29.028	23.0306	20.0768	22.8172	17.8245	19.5583	22.6256	10.7997	22.7736	17.603	23.8342	18.2257	15.9455	23.3376	21.8855	21.7572	26.9966	20.8143	34.1418	33.7772	46.1494	28.4745	25.6766	23.5239	26.5317	25.7212	24.8319	23.0669	29.9418	31.2252	32.599	34.1803	32.6495	27.7781	21.8739	21.2474	28.2341	18.6647	22.4139	46.5166	34.9675	41.2519	23.6062	25.7464	29.1425	19.7807	22.3781	36.3662	45.4094	21.4986	23.819	18.2084	29.1943	41.9816	37.2122	22.6878	30.6878	38.9148	26.3984	23.7913	19.7137	37.7023	36.0247		91	21.0284	15.4936	14.7383	15.3344	19.6652	18.5262	22.0544	19.9907	25.5779	23.9126	16.7604	16.7583	20.3446	15.1079	15.0668	19.1708	19.7084	14.3425	20.7088	19.202	16.0749	23.1459	16.3677	19.2315	19.6059	21.8924	16.7702	21.9085	33.1424	23.8344	17.1705	22.3131	21.9494	28.0133	23.6899	17.641	19.6146	16.6459	19.3214	24.8358	6.82668	17.4486	21.7801	33.6173	18.7816	18.7871	28.4424	16.6302	29.1561	33.9871	30.9873	55.1821	37.0794	23.7267	20.5923	31.7883	22.5358	28.0797	30.1135	27.0529	26.2001	23.6555	24.5771	22.6416	14.9553	22.9063	26.2033	27.0165	28.8648	24.515	20.7206	30.055	43.0775	25.9626	20.1936	27.675	34.9257	32.0731	26.9496	22.857	25.5936	24.6137	24.6431	29.3819	20.8469	36.4474	22.0049	40.5602	30.7801	34.5442	30.5339	26.0714	28.6984	41.3414	29.8177	27.163
90	31.2318	19.9942							92	16.6215	16.1291	9.14686	17.3124	27.7744	24.2762	22.7421	27.0745	23.2126	32.3438	26.4671	15.2119	19.7142	23.5254	17.7667	18.014	19.19	18.8461	18.1333	18.835	17.079	16.3529	22.1549	22.695	4.67606	3.97326	13.4013	14.2459	15.2514	21.543	18.5864	8.59115	38.2848	27.4285	21.9518	22.1118	26.4799	19.3466	19.2936	28.8062	7.21605	20.569	11.3104	28.7897	24.5839	15.2032	22.2984	21.6157	29.9967	22.0022	48.8974	29.8986	37.3846	59.6553	17.7115	26.7563	31.1183	25.1047	26.3353	24.6094	22.3455	34.6856	28.7768	33.6259	35.4763	33.5699	37.2365	19.7979	23.7023	33.0639	23.761	23.7757	10.7138	48.6041	44.3773	24.2475	23.5411	26.5313	15.6232	28.6903	39.5978	59.7248	27.5154	29.4286	18.0288	30.9824	54.7455	32.6338	26.2969	38.4235	48.0437	34.0254	29.7007	22.7364	71.4284	41.6368		92	20.0645	20.7535	14.7508	11.6431	18.8292	16.7263	25.121	15.3321	28.4229	24.2439	16.8613	19.2199	15.1131	17.2151	12.4173	21.3549	19.0183	14.3364	17.7843	19.4771	14.9059	22.5437	13.3099	17.2893	19.2824	21.6475	20.1049	26.6894	40.6426	28.062	20.7901	36.3801	15.9165	23.6447	27.9271	20.6831	17.1109	13.725	25.1712	26.1391	11.7943	17.2766	23.2807	30.5251	21.1613	20.3698	26.8406	21.7973	33.8967	38.7141	56.3306	53.3674	44.8701	20.1828	21.669	33.0192	17.3916	35.3844	37.6895	19.9011	34.0344	36.0946	19.3324	28.994	23.5205	25.5125	33.6909	25.7533	32.0853	27.9585	30.7041	33.9225	43.7834	20.8493	18.1603	36.9566	49.6611	37.1805	38.1297	22.733	34.0959	26.0725	31.3737	31.08	28.9095	39.0762	28.9504	47.8258	72.8785	21.4402	37.5526	20.5206	30.7898	43.6383	32.2293	32.5569
91	29.3225	31.2639							93	20.5094	28.1029	14.3697	15.7781	35.898	23.3559	23.8169	29.2712	14.8864	28.4132	51.0084	22.5531	25.2163	26.268	19.2629	24.9224	21.2486	22.8011	20.8881	20.8345	20.8234	21.3446	20.224	29.3166	6.26003	12.5649	19.77	13.6693	22.9445	22.4721	26.2465	24.3848	40.5476	27.1609	24.1915	23.5799	25.7076	30.8489	21.5183	34.2733	15.3054	19.7925	16.5055	37.4528	26.2198	16.8234	24.632	21.1656	37.7151	24.7509	49.3237	32.4269	35.6279	62.2231	16.1541	36.27	42.235	23.546	31.2099	29.5047	28.7713	35.1684	37.3193	35.6145	51.958	36.3177	48.5587	29.6708	24.3173	19.3076	31.1693	28.1896	10.1799	50.4494	43.0166	27.9909	29.8085	27.6152	15.6317	22.5517	44.4732	101.429	34.4641	33.0836	23.2819	30.6819	58.6281	39.159	30.4506	43.9482	51.2066	35.7464	36.8329	30.8941	62.2806	45.1132		93	21.0502	23.7503	15.4927	4.99333	22.1354	20.8973	23.4448	18.8466	34.2951	29.4249	23.2058	20.211	17.0028	16.8715	9.07177	26.1752	20.6958	19.9433	22.964	18.3796	18.1652	27.9559	14.2986	17.1794	32.2838	21.1495	29.0962	32.3793	45.3952	32.3736	18.7277	53.3714	23.8151	24.9103	19.0614	19.4544	23.5469	14.4949	21.7263	26.3827	20.9725	22.5692	27.0896	29.6628	22.7678	21.165	32.8871	25.6341	45.5386	39.7066	65.3925	51.036	40.7091	25.2391	24.2788	39.4198	19.0817	36.2175	43.2369	27.5229	36.4391	43.647	16.7537	27.4484	30.537	33.642	30.7825	33.2134	34.915	32.0135	40.9557	47.1907	54.2452	27.2057	21.717	45.5181	53.06	40.9518	35.7165	23.0391	45.0328	31.3381	39.3427	31.3557	33.2186	53.2113	32.0425	49.7537	60.8582	34.5566	45.1939	36.8214	34.8588	41.4317	42.875	36.3353
92	28.2815	19.8441							94	26.3585	24.5627	18.8732	17.265	33.4513	23.8707	20.4075	28.5782	19.1562	32.8502	51.5225	21.1434	19.2969	24.7031	13.7466	28.8486	26.2812	27.1308	24.0526	19.6868	21.2275	21.7458	29.0165	30.622	14.0144	16.0879	30.6254	16.962	30.6497	31.797	20.8606	24.9595	43.8838	24.7201	31.3879	25.332	24.4871	30.3956	22.3396	39.6036	18.906	26.4667	16.6208	40.2855	25.1984	18.5994	31.677	29.793	37.0099	25.3516	60.665	25.7809	48.2146	69.8205	15.4725	39.2298	41.5081	26.2546	27.7308	36.7685	41.7466	29.6063	35.9757	40.539	52.7731	39.7311	50.9517	27.6715	28.3708	24.5514	36.4037	33.3618	17.0954	47.7153	37.9418	29.2671	26.058	26.1959	21.3767	17.9998	48.4327	72.5035	38.7844	31.7549	24.3724	32.5616	55.9857	35.7386	35.2752	45.223	58.9659	38.1949	35.0596	26.8671	59.776	44.489		94	17.489	25.065	12.7039	5.40792	20.7938	19.8981	19.9265	15.7228	30.7553	32.2277	21.3624	19.7961	14.9768	8.30756	7.16263	24.7901	21.45	19.8946	22.8154	21.7774	18.1419	31.1426	14.6182	19.2895	30.324	20.5682	31.2854	36.6338	40.21	31.0985	26.7583	57.2687	24.3073	25.0022	21.2655	27.2929	21.7061	16.9963	26.1363	28.6344	25.4071	22.5465	28.181	33.073	24.4056	26.0845	35.9004	28.348	43.5799	36.7333	56.089	52.2242	59.7112	23.646	22.2233	36.854	21.8622	43.7258	49.2804	32.5526	33.7635	48.5977	16.1782	28.251	32.5021	37.656	32.8518	37.4991	34.1506	34.9474	43.9812	51.7051	68.6045	28.6642	24.1081	65.9796	50.9524	45.8752	31.0999	26.4033	50.5005	34.713	44.7971	31.7677	36.3491	52.1835	32.3115	51.6065	77.9179	35.4028	40.5745	32.8472	32.2975	45.5658	42.3582	37.0904
93	26.1802	22.079							95	25.2938	26.5827	17.7735	13.6978	33.4937	22.238	17.6854	28.6798	10.55	34.5901	55.2809	20.8614	22.754	25.1394	9.9608	27.2459	24.4694	22.7535	20.3693	17.5238	18.3713	19.8956	25.5695	28.8257	6.79016	20.5112	27.8879	13.9596	33.5032	26.7672	19.3218	27.7967	41.7712	16.0304	30.6057	28.2289	26.3422	30.4109	23.5616	35.1948	17.95	25.2306	22.17	41.222	30.5942	17.3257	24.3419	27.6808	36.8585	22.0361	48.3389	39.9178	42.8399	49.9649	13.5801	38.9567	53.1951	24.649	30.7499	40.7963	41.9052	18.8777	33.8865	35.0821	61.5948	47.9695	49.1734	34.8485	27.5812	26.1035	43.7944	41.8985	20.0817	51.4082	38.1362	26.9996	31.5722	18.1202	22.7733	5.93829	51.4905	84.1333	40.4589	27.3924	25.4105	27.337	48.2097	38.0946	36.5188	55.6254	60.8586	48.2885	43.7791	29.7468	64.5492	45.5699		95	17.8229	28.9064	9.54056	8.55448	21.556	15.3195	23.847	13.8995	26.708	33.6768	20.7456	16.4104	13.8364	3.69687	6.53908	24.4844	18.9319	17.2071	26.0816	22.9992	19.7692	30.8012	15.6945	16.4746	35.7653	24.7341	27.2405	38.5098	44.8248	31.2636	25.57	58.1538	19.0588	25.9096	20.3872	24.0744	21.0226	16.4814	27.234	25.3558	21.0966	24.4892	22.3151	31.6971	22.2686	24.0087	32.7321	25.5985	44.0457	38.7661	63.7158	58.3271	52.9116	14.3838	23.3533	35.4723	25.8551	44.1124	48.3667	30.7275	45.6112	42.6694	13.1567	32.72	31.427	39.4281	36.4974	32.6766	32.4883	33.9548	51.8532	53.3263	74.7671	28.1312	23.5563	43.5015	59.545	41.9137	28.3806	26.6471	50.4743	39.1547	49.3522	36.4467	38.295	63.2844	28.234	43.4403	47.5609	36.8332	49.1719	29.6563	34.1644	48.797	52.3393	45.6759
94	18.1461	31.8							96	24.7056	23.6504	14.066	14.4709	31.6038	21.3253	17.6734	27.7888	8.92564	26.0662	47.7984	19.5353	18.8752	22.6525	9.33456	28.0641	23.4752	20.8009	16.4118	17.2682	15.5606	17.1357	23.3618	32.2229	21.1078	25.7123	25.6435	10.9312	30.3927	27.054	18.0321	24.4519	35.9367	20.1207	29.722	24.9717	26.4531	24.5521	21.4249	31.5282	16.0398	21.4738	21.5735	43.5826	26.4955	11.77	28.5553	33.6285	32.5213	19.9684	50.9927	36.878	43.0906	53.101	12.5624	41.6342	64.1625	26.164	33.9101	34.9589	40.6038	10.0388	33.6618	34.2776	58.9118	42.2399	50.0339	41.4367	23.3873	29.421	38.3135	45.3822	19.2182	48.8246	36.8786	29.503	28.9346	22.9945	15.5313	8.49488	49.6785	107.239	34.5368	28.48	21.1155	24.1395	50.2415	40.7111	36.9575	43.9877	74.767	48.297	46.13	27.5953	50.7944	44.3264		96	17.2731	24.8088	8.39842	5.09625	20.3851	12.3875	17.5554	14.072	24.8699	33.9378	16.9138	20.2184	7.49355	3.14025	8.14867	25.5945	17.3959	14.8608	28.3499	22.1612	20.5723	30.6335	15.1566	12.1327	29.1461	18.832	21.471	40.6011	47.1883	22.7054	19.9052	54.8306	19.7345	21.2822	16.1403	29.9016	20.2868	14.6622	24.2584	24.9587	29.02	23.2367	28.9822	31.377	16.7802	23.1571	32.3469	21.825	41.4073	36.2856	59.2076	45.0858	57.8518	10.1339	18.4642	36.8932	26.577	37.3048	48.3749	30.2877	38.1515	35.4867	9.67041	31.3723	29.0279	41.508	36.9265	30.1915	24.7919	33.4041	50.7854	61.1908	79.3593	25.393	22.9055	31.6623	53.118	43.6866	34.5116	17.3176	44.5552	35.4558	42.9825	36.5357	31.4839	59.7353	25.748	37.3365	49.1521	28.5147	44.168	27.3448	30.871	50.1261	53.9831	41.4259
95	37.3677	26.3979							97	26.5218	25.1945	13.7761	8.30643	32.4053	18.0569	15.3503	29.5441	7.92476	26.7006	49.0062	19.4345	21.8063	17.8742	7.4503	24.535	24.2929	18.6989	15.2098	12.033	11.7807	12.8334	22.1514	30.5562	21.7534	17.5737	26.6645	7.4793	35.6731	25.1314	17.9569	22.8558	30.001	18.0644	26.3392	22.3422	23.932	23.9033	23.4	34.8384	16.9629	20.6299	24.7692	43.2543	37.578	15.8707	31.1009	29.3094	25.6061	23.3342	49.2291	37.3864	39.845	49.8648	16.3557	38.1495	57.2861	26.8962	30.1122	33.4745	44.2218	10.5466	43.669	30.5798	59.7605	36.4093	50.5979	39.4791	23.009	26.0927	36.0878	39.8718	39.9392	50.5364	33.4637	25.0698	28.6129	16.0523	21.0964	7.06464	51.7384	83.4634	39.1807	43.0359	20.2823	21.7193	52.3063	39.9981	35.0851	43.8903	58.2133	45.0256	44.1197	24.3629	69.6623	41.7723		97	9.02309	23.3531	6.80554	5.92957	21.2561	13.7751	12.9073	14.7217	20.88	34.6594	16.7502	16.9231	8.30448	4.5315	7.50568	24.2033	14.6109	15.241	31.513	19.4467	9.84168	27.2364	5.72364	5.04711	26.3449	13.7212	20.4557	39.6294	35.6323	25.427	18.9	53.6527	20.3533	20.1538	10.0605	28.5875	16.7139	13.7658	22.9547	22.4258	22.6219	21.9763	23.3537	30.6758	21.0762	25.5739	29.2544	18.386	36.9712	34.2864	53.198	36.1283	47.9425	8.21045	20.3805	35.0313	30.73	36.3405	55.1567	31.5024	35.9485	34.9601	7.09668	30.2928	28.6271	39.0436	35.9088	19.5678	17.3346	36.0066	53.1396	58.9881	67.5252	31.3679	17.6822	52.6839	50.7022	38.9328	32.7213	16.0761	38.2426	32.0539	45.9611	33.5929	33.6864	51.7891	28.0344	35.2013	46.9767	34.2286	42.3347	25.381	32.8697	48.4018	55.439	40.1478
96	29.2514	20.1106							98	27.7479	20.3519	12.2267	11.5742	30.435	17.7633	15.5723	26.6907	8.22913	26.0767	46.7964	20.2724	17.7247	17.6962	8.64596	23.5118	24.2039	14.1852	10.608	8.40933	10.6117	11.9767	23.1692	28.972	7.87312	15.1876	27.0862	6.29521	33.5172	27.6195	11.9789	19.3691	26.247	19.0426	26.0989	21.9531	19.4922	21.8653	21.4492	35.6321	11.946	20.296	23.0085	40.4781	41.1167	16.9654	21.8141	26.9782	26.4493	14.6101	38.8051	36.3665	34.3068	50.6757	18.3255	42.7635	55.8181	27.8851	27.934	29.9027	38.4023	13.3214	53.1043	29.945	55.4486	43.9249	52.1597	33.7568	22.1782	24.0606	33.6447	40.2397	8.34126	28.8001	26.646	45.6117	28.985	20.4775	17.6191	5.90202	48.9342	69.6067	36.0808	40.8915	22.8182	15.7949	53.8141	35.1686	35.1698	43.9887	58.0099	40.8548	43.1973	21.7475	71.1829	40.4131		98	13.8716	24.693	6.97517	6.20295	13.2357	13.8068	7.07249	10.6855	16.211	34.8253	15.1535	16.4571	7.70863	4.23002	8.20676	24.4666	6.90709	8.21192	28.3393	19.2955	4.54448	29.5858	7.99717	8.12542	26.9899	12.8307	19.3384	35.0428	46.6888	18.2461	21.4485	62.0386	19.2584	20.518	8.72204	16.4708	18.7439	14.9358	16.3016	25.4922	23.1766	23.2783	32.2743	27.2466	14.2102	25.3487	28.9728	17.2298	36.9905	26.3156	55.4644	35.135	44.348	9.55444	17.8364	34.0788	26.7369	35.1531	52.1882	24.0774	40.525	20.0715	8.1191	26.8391	22.0485	39.5977	43.0988	11.111	6.5472	38.864	58.8026	64.6432	55.4911	31.9692	17.4595	29.1703	50.022	40.1385	34.4518	12.2652	41.2968	32.1875	43.4673	36.0611	26.6103	57.2331	24.5655	33.2885	66.2996	36.4079	45.7895	24.9801	32.6435	46.6514	54.3844	30.5394
									99	24.0702	18.9696	8.20564	13.0233	28.0353	9.79101	16.3055	26.8079	6.29154	23.7476	41.3725	16.6824	17.4026	17.9668	9.44142	24.9231	24.9641	16.5317	10.1144	9.90247	9.19658	9.78622	21.3079	28.4089	24.3074	21.0329	27.9527	6.26025	32.4603	28.283	14.5531	22.5166	21.2177	14.4656	27.4684	13.425	19.3319	24.458	19.4726	30.9191	8.80737	18.0518	18.3421	36.327	33.2674	17.4908	25.8554	30.1452	23.2948	16.2349	36.0639	35.0155	35.1328	40.7951	15.3437	39.1098	47.7379	23.5341	30.3894	25.0866	39.7926	12.0197	53.3116	31.2372	56.1003	41.1897	42.4416	23.3775	17.6837	27.7474	30.0171	38.6356	12.9369	22.0623	13.721	18.0388	20.459	20.4459	16.4268	6.66983	49.692	69.1646	35.5912	33.9588	21.2265	16.8702	47.0139	39.061	33.4756	49.993	46.5689	47.2183	48.1243	19.1982	49.7657	41.7812		99	10.9518	20.7501	6.34953	4.24491	11.4922	6.99019	8.26285	8.65216	12.7741	26.7807	11.4308	14.2458	9.1792	4.48759	7.81655	22.252	6.63415	3.39845	29.6768	16.0017	5.62197	26.3074	6.58885	6.48941	26.3686	14.2399	18.5989	34.5251	36.4444	16.9873	29.7097	59.294	20.6756	22.6524	7.29938	16.954	18.7337	9.89566	14.6845	24.5814	21.5769	19.6962	24.5935	24.4381	14.7865	25.3032	25.6151	15.0528	33.2274	17.1278	49.5555	36.8014	43.6136	10.1493	17.8201	33.6467	27.4545	24.8021	55.0512	21.1372	34.9639	25.5646	7.63355	27.2083	27.2831	37.9001	37.743	7.7555	5.73926	33.5955	54.3901	57.1738	58.8965	27.265	18.7358	24.5156	56.8126	33.1043	39.893	12.1577	44.428	26.6434	39.264	36.2458	27.2625	50.9465	20.8955	34.299	51.2725	31.0494	39.1578	25.319	30.2867	49.58	54.1604	37.3461
									100	16.6188	14.3752	9.61516	11.019	22.1163	10.5925	11.6655	22.6853	7.12099	21.7213	43.479	18.1375	5.61363	13.3871	8.66792	25.9124	24.8436	10.9499	9.25026	11.0986	7.89891	9.14877	19.4009	26.9466	13.0252	19.6678	25.8987	5.3461	38.2755	27.1482	9.20807	21.1413	16.7524	11.7982	19.9908	13.1559	15.7018	20.3017	15.2812	25.5277	8.23192	18.8862	16.2535	43.1112	39.2444	17.8161	26.9218	33.7671	18.904	15.7574	22.7273	31.3588	29.5581	43.6967	10.7338	35.8193	36.9217	24.4489	25.1483	13.088	39.2663	11.6131	36.1152	25.8013	51.8259	39.4419	45.7277	16.9885	14.1145	20.9029	36.3172	38.9555	23.5824	30.2792	11.3852	16.4408	14.8269	18.7118	10.8856	6.82364	47.0167	82.2568	35.6044	30.8377	16.0644	15.6771	44.9166	39.2142	41.3767	46.0768	40.9946	38.3263	49.3696	23.8515	58.0512	36.173		100	5.1739	20.5298	7.37345	4.89895	10.4305	9.25111	7.70783	9.01124	12.4259	25.1072	7.8716	8.96824	9.91619	4.79763	8.312	23.2577	6.95547	3.57148	32.072	16.369	9.93002	22.731	7.18719	4.94262	23.5727	14.8357	17.9763	32.7504	48.28	17.9538	20.6812	57.9012	20.8541	20.1579	8.20499	19.65	18.5838	8.49684	16.8309	20.6608	25.5645	21.5702	23.1554	29.3694	15.6216	25.3097	23.0395	13.4247	38.1072	13.0415	50.8045	37.7499	36.1945	7.82832	16.5169	15.5634	25.5059	13.0797	50.7192	23.8376	34.3483	33.7908	7.85591	27.6455	27.2807	34.4983	41.2402	11.085	2.91945	31.0654	55.6609	52.603	72.5285	30.68	11.5733	22.867	58.2835	33.3367	27.7505	8.35244	40.871	21.5842	45.2455	39.4775	32.7994	52.5822	15.9961	29.6292	54.7296	25.87	41.4507	32.6727	28.8462	47.8778	54.0227	28.0439
									101	15.1069	4.94584	7.72149	8.18876	13.1296	9.91898	11.7575	25.547	6.79278	10.7906	38.9561	11.65	4.64512	16.2863	7.9576	22.8269	23.76	7.54335	9.67047	12.895	8.57437	8.78889	17.9644	26.0105	16.8698	21.0133	12.9837	7.68373	33.9556	24.2016	10.7759	21.2517	10.2436	11.8255	17.0089	13.4695	11.074	21.3586	15.9098	27.3168	8.42339	20.5337	18.8547	41.9285	41.3959	13.5532	25.4789	27.0182	17.6526	19.5324	25.4754	24.0554	19.2168	41.4598	13.0533	31.3422	31.762	26.5273	24.6552	8.70639	36.8013	11.5015	41.9543	14.6703	52.7505	38.4284	39.2021	8.70741	14.9068	15.4057	33.6516	38.8404	15.4917	33.7947	9.17758	12.5591	14.7474	14.4773	9.54774	8.59537	40.1136	66.0906	32.8923	39.4877	9.89863	17.9667	41.0924	37.019	35.4325	47.8764	33.2972	42.1589	43.5557	22.9494	65.6469	34.8662		101	5.04417	16.7409	7.48795	5.71351	10.2788	8.70954	8.41775	7.91325	12.1849	24.5905	12.0596	8.51487	8.96057	5.43073	6.47044	19.6201	6.67918	4.06751	28.9622	12.5322	7.1662	14.114	6.32079	5.43055	22.5186	12.8074	13.9649	25.9639	48.2197	15.8811	14.7282	60.3481	17.3953	16.4205	7.32918	10.6551	16.9524	6.56499	14.6399	17.999	27.7575	9.4295	19.3265	27.2365	12.7064	22.3986	25.8665	14.4461	36.0649	12.4165	45.9128	16.3291	30.9098	8.16405	15.8901	12.9061	22.2239	15.9666	44.4627	22.1778	33.9241	40.5725	9.02116	22.1501	20.7332	34.2021	45.1723	8.13761	5.20536	30.0449	53.7343	49.6369	69.8478	25.8996	10.1612	44.0638	50.3509	34.5211	22.9906	8.09225	40.858	16.7327	41.4649	38.244	29.7893	48.3596	16.02	18.8113	50.9636	31.4381	40.0268	17.9143	26.5987	47.5293	57.991	5.36205
									102	23.9962	8.27708	11.5635	7.62942	7.46749	14.7589	10.8304	23.5415	8.70191	5.63841	32.9477	13.1279	5.02411	11.563	7.50782	21.3949	21.9582	7.7754	8.56908	9.50378	8.42006	9.04001	13.2426	27.5149	17.3619	17.7495	18.1159	8.83469	32.7023	20.7258	9.23288	15.2659	12.4197	10.3377	20.8274	13.1796	8.39643	18.2352	11.3628	18.406	8.41797	16.0783	13.8441	37.6706	38.7698	15.2208	20.43	28.3841	15.7916	13.6109	26.2569	21.0334	11.7446	38.1324	10.2876	33.7225	26.05	25.0184	14.9003	10.4494	36.5757	14.9106	47.0215	9.23966	57.7535	37.8858	36.4835	8.27274	14.9058	13.1526	22.3701	36.6408	31.8339	29.2138	7.61137	14.0911	11.2702	17.4488	8.63325	8.93836	40.8581	84.8002	29.0013	29.7999	9.60626	15.9501	40.5125	37.3468	33.491	38.9505	27.3843	46.9381	39.6561	20.311	50.8294	34.0007		102	7.33797	16.0286	6.77587	4.88767	7.96748	8.2251	9.36108	8.61394	13.4716	23.6224	9.63461	8.57581	9.08522	6.7536	7.40511	12.3458	7.06078	2.90835	28.8586	13.6434	7.22121	11.5105	7.56128	6.20888	19.8115	10.9191	12.4967	28.3019	53.3379	17.6106	4.92565	48.5176	16.152	20.503	10.0404	10.3895	16.9354	7.71026	15.4922	18.6308	17.7132	9.58989	20.8059	26.3187	12.2551	24.3046	30.9391	15.9082	24.6277	11.3166	40.1123	12.7078	30.2133	8.7058	13.3202	10.1193	20.2487	12.3799	43.6046	19.9311	34.2853	35.0672	9.08875	20.2946	10.4986	32.2113	42.2888	7.94803	4.81222	29.7379	55.4942	46.3522	74.8764	24.033	14.1523	30.2012	43.8898	30.2496	16.729	10.5487	35.0488	14.4674	32.6901	31.7866	26.7565	54.8394	12.8844	15.0889	46.2976	27.8551	40.0364	12.863	25.3076	46.6594	56.4525	7.63529
									103	21.0984	13.5267	11.0879	7.07872	6.94795	13.2963	11.6868	26.1307	9.01663	5.47042	19.1549	5.78216	5.57139	10.4159	8.39133	17.6365	17.2966	8.61537	8.72319	6.34863	7.45313	8.78319	9.93513	22.8249	14.4007	16.8071	19.4075	7.91025	29.706	19.2548	10.2625	14.8072	11.8549	12.3495	13.7959	13.1522	8.97426	17.0698	10.4153	18.1352	8.10988	13.0561	15.1767	33.3605	35.8816	12.9569	16.4946	24.5801	14.5369	10.9232	27.0626	20.5458	8.363	29.9213	10.218	27.4183	19.8139	25.4738	14.6481	9.21831	36.6225	11.3632	30.0071	8.19882	59.2709	42.5803	36.4591	11.152	15.1445	12.1605	28.6366	41.3539	27.9367	24.5616	7.72957	11.4556	11.3719	14.2035	9.12063	7.84897	44.406	69.474	29.1801	31.3642	9.88975	14.0802	35.7232	34.796	31.1433	41.2615	27.2826	43.47	40.1099	23.2572	50.5884	31.4321		103	6.11215	15.3231	6.83405	5.0625	5.26857	6.28604	8.61617	9.8856	9.4767	26.7499	7.19075	8.23372	8.42971	4.62898	6.38352	14.9018	6.57804	10.1768	31.9977	11.4478	13.0349	10.4188	5.92218	5.44965	23.0485	7.13565	11.9037	24.6257	39.8077	15.5599	5.83452	51.9963	16.6467	15.8347	8.90219	8.4296	15.347	7.71397	15.2642	18.7017	23.3727	11.0775	20.7344	26.4458	15.2648	20.873	24.4541	14.0533	28.9531	6.24422	42.5431	9.78969	22.8624	8.14749	15.2475	8.23105	16.446	15.0302	26.7387	18.1452	34.3718	37.0003	7.98058	21.109	12.3598	32.0638	40.1446	7.87644	5.30373	30.5574	49.663	48.1883	64.0251	17.076	11.975	54.8124	47.0839	28.7999	13.3373	6.20354	32.1056	10.6627	34.0945	31.0187	27.6554	45.4153	14.3967	16.0641	39.3067	29.6631	25.2445	11.5209	31.2684	40.9173	49.228	13.2673
									104	19.8017	11.5014	8.83859	7.0538	7.69259	6.16051	9.998	25.2128	6.85456	5.75488	5.45347	4.36476	4.74282	9.46221	9.02119	18.4462	18.5963	7.86555	8.82758	5.94847	8.39941	7.34632	9.91589	18.184	15.7108	17.1093	15.0849	9.21022	27.2891	18.1104	10.8534	8.39443	12.7754	13.0822	11.7063	13.7452	8.56309	13.5096	11.1766	15.0086	10.2806	11.6544	15.6034	33.3446	39.9168	13.1674	12.4638	28.6393	20.6139	7.86667	30.6388	10.9252	10.5546	15.6573	14.0274	31.6296	18.1465	23.7925	13.8741	7.32262	34.5401	9.88709	57.6519	7.71466	49.6062	37.2129	34.5168	10.2155	12.9533	11.6487	23.0815	37.2481	39.7239	21.1992	9.76117	12.6312	11.4987	15.1678	13.0721	6.37553	45.0018	74.8222	33.2502	42.3032	11.7631	12.9719	38.8341	34.5298	27.4728	38.9218	26.9795	40.3559	41.1076	23.0119	62.8511	35.8981		104	5.80918	13.8167	5.56113	4.78181	5.49051	6.50252	7.67171	12.1255	9.93768	20.9296	7.26472	7.39522	6.78482	4.42639	8.12412	15.4928	7.17946	3.7059	29.3892	6.91191	10.9673	8.77841	5.44281	6.44286	24.9801	7.8681	13.1055	19.4725	47.7695	13.9451	3.26524	46.0788	13.3509	16.7831	7.46442	9.4609	15.4584	7.70605	15.4227	14.9714	19.7562	8.42225	20.3864	26.0136	10.2821	17.8794	23.4176	12.7467	13.7693	5.5912	35.0094	11.0834	27.0638	9.75351	14.4869	10.0032	16.5478	17.6402	29.7415	15.44	32.3047	37.3965	7.64936	22.9736	8.16705	30.9886	39.9542	10.5116	7.95572	23.1352	51.1451	56.5886	54.7276	11.2242	14.6265	23.0248	44.8999	37.891	11.3119	7.70046	31.0441	12.052	36.4124	29.0878	33.0046	42.8237	15.1481	9.76995	51.4416	29.2633	18.8601	9.42325	26.965	41.5233	39.2327	11.6215
									105	17.5939	17.425	9.00821	8.20941	6.13562	7.75497	11.1637	21.6424	6.26844	7.369	5.40851	4.60562	4.68817	7.48178	6.50399	16.1147	18.143	9.17692	7.76864	6.52527	8.3407	8.32662	12.8945	18.6342	18.8865	15.5938	11.7095	8.39657	31.1928	20.8887	8.50465	7.74388	12.5714	10.8093	13.0412	12.7313	10.7893	15.6134	10.7483	7.95778	10.7538	13.093	11.2624	33.2822	30.9392	9.05592	14.3584	27.3129	15.7633	9.42521	31.2324	11.2066	12.2289	18.3511	10.9237	34.9379	18.1544	24.3722	12.9595	10.2146	34.736	13.1037	43.5306	8.6207	58.8435	32.3305	36.3476	8.61285	12.0245	9.21216	20.4279	32.0998	41.2307	15.4389	8.71844	8.81409	10.866	15.2739	14.429	10.4446	39.5609	79.214	18.9175	37.8817	11.8489	11.6437	36.7491	37.8502	23.2746	39.4021	23.9009	38.2926	47.3913	16.9097	65.0493	33.9303		105	7.13705	11.8407	4.49089	5.14182	8.62573	7.115	5.8286	11.3917	9.62218	19.1278	8.82055	7.21721	7.79112	4.18047	8.64436	15.3373	8.57225	3.56846	31.3054	12.795	10.2273	10.0105	6.63598	6.1029	24.8192	7.87691	15.8995	15.0804	39.9909	9.48617	6.53951	48.1416	12.9055	16.2155	6.46622	6.94955	16.2773	6.94287	13.4129	10.7777	19.6719	10.9516	20.1968	23.0773	12.9925	18.2557	14.858	14.6646	8.60308	7.24342	34.3297	10.6986	22.798	8.82161	15.4414	11.0737	16.9314	15.3311	24.7305	12.2743	29.0919	37.204	6.99433	20.844	10.9901	27.7028	41.7904	12.4182	9.23574	24.5341	49.7543	53.7953	44.6875	13.0233	11.7076	55.9414	48.789	30.4768	12.7321	7.24121	32.1833	14.7938	35.136	27.1016	37.9118	41.1449	15.6301	16.5628	52.0679	32.3747	31.9752	10.5691	30.7432	41.8652	43.4019	11.2416
									106	17.4206	21.8389	11.9171	8.12583	7.52085	11.7508	12.3199	22.8514	6.42286	4.88746	5.95748	8.34142	4.99265	8.05286	7.40516	10.7057	17.9729	9.3314	7.69085	6.78484	6.9023	9.12673	11.0788	9.84439	19.0268	17.0772	12.2693	8.30209	24.08	17.1892	10.0462	0	14.5194	12.3899	12.8024	15.7794	11.4088	15.298	11.7275	9.84046	9.81484	14.1571	12.4302	28.428	42.5352	10.8283	17.2216	21.8627	14.6097	9.63814	27.6155	13.8938	6.89296	16.3742	9.35666	33.6734	24.548	26.1282	12.4197	10.3979	35.7205	10.2602	39.002	7.61239	52.3094	26.2379	29.3042	9.98685	11.0084	8.23257	15.2284	34.2479	31.4686	20.3439	9.86104	9.61443	9.79028	13.7516	9.63485	15.0933	39.9477	59.1017	13.131	36.1834	10.6741	14.3212	35.1952	33.1759	22.97	37.9244	24.0062	41.6735	49.8216	20.6307	59.8588	35.582		106	4.86997	14.2485	6.16508	4.77287	7.87037	6.61027	7.72832	12.7239	10.9979	22.1802	6.56293	7.72514	7.56654	5.60611	9.16777	12.7284	6.66889	3.58704	28.9681	15.4524	8.21703	13.2455	9.38501	7.64616	20.8077	8.63397	13.567	14.5067	29.2141	9.65794	6.68068	51.1104	13.0206	13.2425	7.28691	7.93934	13.9294	8.34424	15.0388	8.77919	23.1083	11.6265	13.1445	21.635	12.8987	16.059	18.9608	14.5843	7.62105	7.72687	31.6839	8.96977	17.1066	8.27368	17.7667	7.72768	15.9814	12.8626	20.5736	9.96216	26.8668	32.6314	7.79736	18.745	7.87621	30.1874	43.8787	16.279	11.2799	23.3127	48.0455	44.8468	54.2726	11.2658	10.9505	25.3882	44.3986	29.1175	12.1578	7.80231	31.049	11.8047	31.1786	20.6798	26.559	40.3763	16.6365	20.4892	31.4085	40.9077	24.9086	9.53911	25.8747	40.4006	39.8577	8.62521
									107	14.7046	26.331	10.9052	8.23917	6.94943	10.7326	10.1558	22.6165	8.73255	4.78243	8.92347	11.3506	5.05047	9.1752	8.30739	9.60363	17.148	7.6474	7.31404	4.98619	7.12494	8.9084	10.7681	9.1837	8.25667	6.27896	10.2074	4.18193	28.1608	17.0275	7.33709	12.8324	13.0428	12.5993	13.0745	13.7344	11.1023	14.7338	7.92023	11.8838	9.63856	13.6331	12.1761	26.285	27.4577	15.5306	15.7177	25.6416	12.9132	9.64743	22.4633	11.9653	6.81153	13.6588	7.99743	29.404	30.5972	27.9739	12.7437	7.36309	33.0066	11.3095	55.9477	6.25574	53.0233	13.7287	29.9394	7.92791	10.1461	9.44672	8.96302	31.0345	30.2964	15.2007	9.10524	12.3944	10.7176	13.0408	9.38647	11.2924	44.0304	57.8608	14.4621	28.8422	11.574	12.9471	33.6884	32.872	28.5303	34.9182	17.2274	38.7067	42.9326	22.4414	53.5976	23.0971		107	3.93217	12.7073	5.78761	5.40597	7.8884	6.33863	6.43086	11.79	10.273	21.8212	7.36099	7.42776	7.95561	6.02111	9.03372	12.4037	6.39446	3.25783	24.142	18.8452	9.74361	8.36185	6.67658	5.8141	20.0334	7.11296	13.5594	10.2936	26.6272	12.0942	6.36573	44.658	12.8428	8.1963	6.87986	9.76375	12.7911	7.38474	18.1564	10.2128	23.2453	9.51439	18.4623	18.6486	13.8126	13.4118	14.108	12.8738	7.06667	8.47746	25.3941	8.73274	18.8068	8.60221	17.7469	6.916	12.9092	14.8986	17.6732	9.55798	23.1791	33.279	7.44164	18.0182	6.48841	30.6223	40.8607	13.0377	7.37605	22.5787	46.5649	40.0894	50.6419	11.8144	12.1338	23.5005	51.5664	29.2302	11.8856	10.5793	29.6558	12.4012	32.178	18.5973	20.191	37.2096	16.7973	24.7518	34.9116	29.6766	25.4439	12.0176	24.6043	43.1038	35.0972	10.7801
									108	11.1825	19.1242	10.133	7.88538	7.0009	12.5741	11.7536	23.4756	6.67746	3.61421	6.46094	4.527	4.60079	8.01023	6.49606	17.7726	18.197	7.0814	7.16074	6.03864	6.70749	8.91465	12.5425	9.22051	15.1207	10.6746	9.25703	3.9272	23.2695	17.4534	9.50525	5.66503	11.5401	10.0846	8.12025	13.4732	11.0546	15.7938	9.37933	8.4886	8.77503	13.2619	13.6209	26.7645	36.2432	9.55676	19.5045	23.8408	15.8237	9.16028	16.8204	13.5256	7.86066	11.8103	6.61777	25.5765	30.6587	25.5893	13.5865	7.55019	32.0834	17.0744	52.1178	5.88949	51.7754	12.5468	23.3941	10.3517	7.93615	8.87288	11.5165	36.2113	25.7637	13.1995	11.445	10.6898	8.40901	12.8581	9.60891	22.8172	35.8194	59.7944	14.4713	34.6742	10.3304	17.9812	34.6234	29.4174	31.6352	38.6367	19.3266	36.9381	53.1452	23.1741	53.4078	18.8614		108	4.10801	11.3263	5.46039	4.0861	6.26414	6.54953	6.77908	8.04827	8.37937	15.5108	7.8378	7.82468	7.4138	5.34631	7.95204	12.6854	8.03744	3.29964	25.0755	13.1819	13.5893	6.36751	6.22427	8.00518	21.7595	6.33974	13.1966	12.7126	27.2281	10.2294	7.10835	48.1772	11.2838	6.90936	6.77758	7.39863	14.5159	7.05651	15.3668	9.81384	20.8117	10.9535	13.9634	25.3448	13.6407	10.5553	13.1761	11.451	5.69828	8.07001	17.9724	7.99754	22.2609	10.0368	18.5203	9.74553	8.72291	18.5236	10.8965	9.94439	23.1111	31.3819	7.1499	12.0588	15.9542	32.3042	42.929	10.5759	10.3992	24.4199	38.6536	37.8831	49.5452	11.8831	11.1276	47.1295	53.8284	26.8173	11.9541	7.37061	22.8305	11.3143	30.6234	13.0328	21.4344	25.8453	14.9456	23.2106	57.6762	17.7274	30.4321	9.69785	25.1646	40.9426	32.5022	10.5713
									109	12.8816	22.4455	9.22345	8.01484	6.25821	10.1486	12.7567	21.634	6.40521	6.51269	5.88271	5.67821	4.80631	7.80995	7.21904	18.706	19.5576	9.19273	7.52315	5.5159	6.64999	7.79156	11.6679	10.5131	17.6045	10.884	10.0643	7.06021	24.4242	15.4425	9.72679	5.71301	10.9299	11.8957	8.01341	10.648	10.6324	11.9664	9.2939	10.599	8.65523	14.8832	14.7446	20.3123	32.3851	7.18836	20.0908	28.2473	13.831	7.18884	19.8341	14.5554	8.76572	13.858	8.03641	32.9745	22.8518	25.3538	11.3409	9.16311	35.3055	13.0423	60.5112	6.9976	50.8641	8.6768	23.1277	11.1908	10.8313	8.53848	5.93281	35.2141	32.9767	16.5805	13.5521	12.0509	9.00314	11.0537	8.59183	10.3818	37.6334	59.4856	15.6645	28.5214	9.86052	14.8076	33.0531	29.213	37.8263	35.0039	19.962	41.3846	44.8673	26.2044	52.541	11.4537		109	5.14521	12.9248	9.24669	4.62271	11.7263	6.87008	8.5605	12.2571	9.76075	20.1866	7.04329	8.08722	7.59038	6.7479	8.3747	11.068	13.3564	3.88113	23.5478	12.3073	10.414	8.25861	11.0089	7.21463	19.2	8.54099	12.9559	15.2481	31.7991	8.7474	11.4862	51.1966	9.67095	8.61176	6.3112	7.21964	13.0691	7.10794	16.9971	11.4527	22.4032	10.3029	13.6268	25.3485	15.728	11.7849	18.3218	11.6558	7.6572	7.40059	16.4928	10.5446	17.0183	6.25811	14.9654	7.32287	8.34951	11.6388	13.7885	8.99626	10.2632	21.4252	7.38791	16.1928	7.42986	33.2792	43.6983	12.3864	16.7459	27.4605	46.364	36.1505	45.3679	9.85712	11.7265	26.409	59.7568	20.6207	12.0859	7.36657	19.7227	16.0629	28.743	11.2587	31.7028	25.899	12.9809	18.918	41.8323	8.96323	32.8786	9.96379	22.1199	30.4305	37.9231	19.7121
									110	12.1229	24.4779	9.06445	7.42901	9.22127	9.95083	13.0906	20.0117	5.4346	9.58228	5.09072	7.10508	4.44409	6.96011	6.95415	15.8688	15.0153	7.13077	6.79524	5.99562	7.25971	7.55475	12.0379	10.8671	6.1365	8.94477	10.0849	5.31599	21.7029	9.29602	8.78697	2.42122	9.8013	10.0057	7.61867	10.9457	12.3041	13.3196	8.4574	8.81484	9.15572	9.9187	12.466	14.9688	32.7956	6.79576	19.0484	27.7022	19.1855	7.64224	25.5902	21.9723	7.55964	15.2714	9.03706	30.4359	14.7356	24.962	11.6603	6.93423	32.4793	16.2665	48.2369	7.00951	52.0241	10.8623	26.5274	8.85822	17.0842	8.45991	8.22217	31.3979	19.429	15.3438	11.0608	10.863	10.7664	12.4908	12.5293	12.8905	40.6815	104.906	15.4029	34.9797	10.0296	13.0272	31.0405	35.0376	31.4295	34.4396	20.3638	40.8593	45.989	28.3833	55.7367	27.6102		110	4.7195	12.7845	7.27648	4.23468	7.06468	7.46836	11.1185	12.9512	9.37106	16.3685	6.88169	7.22169	6.29987	4.93308	7.55052	11.1956	7.43103	4.13554	20.9316	13.1578	9.12994	10.7856	6.14971	6.25679	21.6222	7.94712	12.6172	11.9896	26.3366	9.34848	9.68551	45.0273	9.87767	9.67882	6.60044	6.33269	14.0717	6.26459	15.5315	7.73714	20.444	7.85588	11.9207	19.7251	13.8589	10.5876	13.2433	11.1604	7.05207	8.61182	23.046	10.593	16.8694	5.34978	16.1327	9.25828	8.64283	11.3131	13.7243	11.5184	17.1138	28.3701	7.36951	11.353	8.61998	30.9543	41.1174	12.4383	10.2697	24.6626	43.9855	34.9064	44.3312	11.0738	11.2271	43.154	53.5398	21.4471	8.89525	7.3388	24.9465	11.6749	32.1889	11.7851	26.0231	19.356	13.265	24.7798	35.1347	9.2755	32.692	8.97563	20.0872	35.6443	34.3408	83.2216
									111	9.447	26.9936	10.4448	9.51322	7.82307	5.04919	11.0509	16.6424	5.14232	11.2452	8.09125	3.37782	4.84047	8.04076	6.93348	17.9691	12.0247	9.56176	6.89137	5.63741	7.54932	7.68018	7.36712	11.442	8.50062	9.75079	13.4281	5.65516	21.793	9.72785	9.83475	11.571	10.6258	11.1098	7.80031	10.5035	13.7769	13.4576	10.0541	8.69345	8.56187	11.5868	14.6154	14.4389	31.9235	5.95584	18.2823	24.5869	15.5099	7.41816	24.1264	21.0906	8.16036	21.975	11.1247	29.5411	10.7224	26.116	12.1558	7.06656	36.318	12.297	46.0751	6.78238	49.3727	9.40792	30.4785	7.57988	13.997	7.87916	7.83736	31.585	20.9609	16.9093	7.28214	8.74221	10.9455	11.9059	14.1692	7.73256	51.4349	54.5613	17.5117	30.9978	11.3074	12.6814	30.4727	29.7843	23.1464	41.6097	23.9641	40.762	48.8817	26.6343	45.1526	33.4114		111	5.07099	12.457	5.15583	4.30342	5.07904	6.30521	9.19263	14.1001	11.0088	14.221	6.94105	6.8462	5.33751	3.35374	7.36588	9.97358	9.21035	9.45943	24.7893	10.6286	6.17926	7.66333	9.17637	7.89637	21.381	7.67985	11.2959	11.368	28.3475	6.95187	6.84084	41.8457	12.2515	10.805	6.4893	6.08523	18.111	6.76412	12.4724	8.61088	12.7054	7.19716	16.8268	22.5556	12.6565	11.452	12.9795	12.0539	5.46774	8.85431	24.0527	8.17089	18.0839	7.46419	15.3605	8.20658	7.66391	10.6547	10.4407	8.96059	22.762	29.7617	7.50839	12.6054	8.11195	27.4634	42.2675	10.6697	8.53339	23.872	42.1081	39.0695	43.898	12.5094	9.02025	35.2723	56.7664	25.0936	8.71056	6.64979	22.1414	10.7307	38.5893	10.4195	19.3402	25.5939	11.8305	27.1888	34.558	10.5232	35.0827	7.55936	21.998	34.9108	35.3053	218.824
									112	13.3316	22.1636	8.71033	6.58885	6.519	5.07374	9.29275	12.2936	5.63384	7.99654	17.7434	4.63716	4.56821	7.39512	9.54152	20.5799	7.8365	7.72495	7.08273	5.7474	4.90941	8.24248	11.2187	11.7335	11.2134	9.77532	11.7642	5.28156	20.2195	13.8416	9.41889	11.4633	7.38638	13.6116	9.87793	9.20924	13.2878	12.0716	8.49286	9.91048	9.99231	10.9708	12.616	14.2938	31.0261	8.86497	21.5524	21.7336	10.8516	8.32323	24.6407	14.496	7.37405	23.3788	20.5288	31.7239	13.0759	26.1447	10.889	5.70328	39.0083	15.198	49.5104	5.87498	49.1206	9.87372	29.5464	13.8418	14.2039	8.68566	6.27427	26.799	26.5434	15.0824	9.7644	8.67296	12.3	9.93027	10.77	5.26596	38.6645	81.7401	15.8136	27.0624	9.42422	11.799	30.8827	30.0004	9.3856	37.9396	24.4017	41.4892	45.3569	26.8611	56.0358	30.2221		112	11.835	13.4589	6.15117	3.84524	5.0918	7.07561	8.5464	9.20559	7.78171	17.0834	5.77963	8.00619	6.12051	6.267	7.96815	10.9028	6.2925	4.68249	25.989	10.4126	10.634	9.15245	6.38394	9.2517	16.1475	6.61407	11.5026	13.9001	20.5973	6.24363	8.13992	46.2926	11.9779	12.2712	7.12215	7.72659	12.2563	5.82163	12.4592	6.51939	11.0522	9.7109	11.5673	23.2513	12.8498	9.05926	9.27152	14.4338	7.58195	7.49122	21.7348	8.92552	19.4555	7.44446	12.7319	7.82841	9.96394	9.55257	10.5633	9.07304	24.6178	35.7467	8.01782	10.0254	6.86873	20.306	35.8363	10.5981	4.53635	24.3985	44.6549	38.76	46.9159	10.6813	9.36616	34.3058	49.0849	23.3913	11.0035	7.85428	23.6668	10.594	29.7241	11.3051	18.603	22.6291	14.0916	33.123	18.8571	9.11932	32.3371	8.7698	22.9466	33.2782	23.8516	6.81458
									113	7.21017	21.6441	8.53378	8.74565	7.53421	5.11588	10.7005	19.2124	4.4252	7.47789	9.51387	4.49538	5.70874	5.64388	7.98675	17.9024	8.2391	7.88373	8.30849	5.52606	7.59726	7.90681	9.22793	11.4828	10.3385	8.5534	11.987	3.6425	22.0699	13.7377	10.1589	9.0499	9.32788	7.73906	9.06185	9.40773	18.5226	11.4936	7.45442	10.3688	7.77345	11.521	13.2388	13.6929	26.747	9.73466	21.2333	23.2202	13.7073	7.69074	17.478	12.9283	7.06654	30.6929	12.8727	26.3284	13.7916	24.0215	9.92069	6.86244	36.1849	12.7507	48.4644	5.82291	51.4156	9.3916	28.0064	11.2428	9.15408	7.55944	8.62041	23.8411	35.4723	15.2869	7.8124	8.0026	10.9962	12.0761	9.46305	10.2133	38.3625	58.3608	13.166	25.6232	9.73295	12.3383	28.5977	30.6074	8.01778	37.5918	26.0448	32.1783	52.438	24.1489	51.4202	30.4095		113	12.8892	15.582	4.55363	4.58278	5.38536	7.15717	9.32272	10.0158	9.56561	18.4002	7.48254	7.90067	5.06698	5.68813	8.20678	11.7729	6.95114	3.459	23.1843	9.7419	7.1058	9.74153	4.3873	8.23413	13.6158	8.9368	12.9537	12.4343	18.6119	7.43011	8.48459	45.6175	14.1033	11.927	6.1847	7.28411	10.9143	5.74979	13.1376	6.64845	7.11298	8.68676	12.3248	21.7823	12.8782	11.6606	7.89563	13.7966	7.19045	8.20693	19.5778	9.88398	19.2643	8.49849	10.5362	9.23457	9.5424	11.9221	11.2038	8.064	24.3537	26.1212	8.55164	9.51781	8.73799	23.2635	37.6791	12.1717	6.67073	22.7305	45.0252	38.1297	52.3579	9.52523	12.1226	46.2439	47.7629	22.7293	12.1857	8.69872	23.3932	10.0059	27.9746	11.2523	13.4871	15.8762	9.89956	32.2476	12.1837	9.05959	32.6128	11.1808	22.5054	34.5055	24.4815	40.1733
									114	11.7362	26.0857	10.9283	7.39675	7.65873	4.45378	12.5015	14.749	5.79446	5.87226	15.994	4.59222	5.07546	7.21261	8.91331	18.8783	6.56159	8.1417	6.05103	7.14867	5.96402	8.19904	11.6328	11.53	10.3457	8.28445	10.1737	5.77249	23.9889	11.4257	10.4023	13.7024	20.7382	11.8152	8.08448	10.0849	17.0953	10.856	8.56059	8.57212	10.4557	10.9194	11.8997	11.2295	25.5094	6.95537	20.4281	21.1965	7.26543	11.4375	19.0209	13.1926	8.07761	23.2474	6.59665	24.6054	13.963	25.7694	8.6205	7.927	40.115	14.2428	38.6363	6.8711	48.4061	7.76017	22.2723	9.52822	7.45187	8.83094	8.37519	26.2303	32.4914	13.5819	7.04145	7.41597	10.4621	10.7123	9.49651	14.262	37.1882	87.9474	12.0278	39.4586	9.24269	12.5818	30.9079	31.0494	8.4406	33.6459	31.1552	33.535	56.8284	19.4679	48.9982	31.4664		114	4.30112	14.7835	4.99011	4.03194	4.2489	7.98803	9.03557	8.13849	12.3321	17.12	6.27044	7.58423	5.37987	5.71345	8.70058	15.638	6.02837	2.98	20.9376	6.23634	8.0959	8.55572	7.25838	8.13627	9.61996	7.49837	13.1009	13.1207	17.3274	6.90226	6.5161	46.9941	10.0368	14.1217	7.34463	8.12644	11.6304	7.75397	12.0464	7.71209	8.06791	8.25272	11.0221	15.2784	12.2746	9.80227	8.18069	13.1343	6.47481	8.42121	14.9036	10.7483	19.7241	7.31812	9.39381	6.41222	7.41393	11.8999	13.1845	10.0714	25.293	33.4082	7.8316	9.82572	8.70891	28.1594	37.0947	13.8727	4.67974	24.7259	48.6703	44.6978	43.451	10.0933	10.1081	37.7721	56.7481	20.1886	10.1844	7.76638	25.1024	13.7268	27.8289	11.4909	12.9379	12.0456	14.037	34.9334	11.4986	12.4289	27.0774	10.241	22.7907	31.6268	25.3643	9.23263
									115	7.49557	23.9596	10.5349	7.1834	7.20403	8.12965	8.15803	14.8478	9.53775	6.54641	18.9417	3.64287	4.36981	7.20495	7.02406	17.8179	7.51329	6.73525	6.74631	7.57966	7.93959	6.90046	8.04319	10.5555	5.65663	6.89396	12.6256	6.52186	24.6186	13.1957	10.2404	10.9677	20.7627	12.8978	8.82129	12.8462	16.1441	10.6556	9.73895	7.08769	8.95558	11.3956	10.5161	11.0443	17.5992	9.74319	20.2246	19.5677	10.1244	7.99329	18.2636	11.2905	9.28866	13.3634	7.7231	25.3622	24.484	20.5516	10.1131	7.34404	37.4075	15.9642	42.3157	6.56866	40.5356	8.03155	14.38	8.63452	9.82602	8.51055	7.64433	21.5047	37.9677	18.6644	8.36824	8.6873	9.37271	11.5036	10.2133	15.1441	34.4197	58.5623	13.6248	29.4711	10.9315	16.2981	26.217	29.6559	7.84422	34.5535	24.6754	32.8014	47.3609	15.1691	43.7785	30.2655		115	3.72466	16.1262	5.69333	5.05254	4.4986	5.78951	7.04505	8.03859	12.4752	14.3135	6.96938	6.17568	6.54366	4.55338	8.90383	15.6226	5.82507	5.46406	16.066	6.68621	5.00177	11.4211	6.89713	7.77093	10.5745	7.22351	10.7688	12.0752	16.1048	6.73602	8.33184	31.7429	11.5622	12.6081	7.01195	9.09938	14.0558	7.6893	10.5003	7.60527	8.48877	8.99999	10.3728	0	14.2915	10.6247	9.53757	11.5319	6.0198	8.26018	14.215	12.0112	13.4233	8.48475	10.2439	7.24314	7.9346	9.83663	7.89509	10.0202	27.4152	31.6843	8.52454	10.758	6.57024	21.969	33.7572	10.5871	6.86877	16.9971	38.8426	56.0303	48.3611	13.7691	12.5685	30.7324	45.2436	20.0665	11.7079	9.70045	15.6439	10.1953	30.3747	12.2684	13.298	9.82102	11.2461	35.5587	11.9661	10.6935	19.5747	8.56838	24.91	33.0497	19.7492	10.6532
									116	10.0589	22.1252	8.66136	6.02429	6.65113	5.36757	8.89109	12.0018	8.5228	7.20369	5.29452	4.60938	3.75289	6.76127	5.87649	14.098	8.05773	8.5901	5.37764	6.77357	6.57556	7.51832	10.2011	8.88697	9.6264	8.88318	11.5774	8.12595	17.3266	12.5314	11.0005	8.71385	20.601	10.6712	9.84735	11.7646	11.7285	9.93771	9.40606	8.84635	8.00839	11.3844	10.9128	14.497	15.243	8.78625	19.0489	20.9883	12.335	6.72749	8.82764	4.4558	7.80023	15.1814	6.35161	13.2426	13.1829	20.327	8.1882	8.01423	36.5235	12.3944	37.0542	6.8115	10.5119	9.43343	15.2867	9.9996	7.85308	10.5925	7.31801	19.8128	37.2183	16.1323	8.70884	9.85453	8.59544	9.37563	8.60208	14.319	7.0912	50.057	11.309	23.2967	11.2349	12.6013	27.2837	27.2152	7.02445	30.7398	10.757	31.0818	51.0153	9.37588	37.2699	33.0766		116	3.39071	12.5772	5.14905	5.04826	4.7092	8.82253	6.01663	7.57994	9.90938	8.4588	6.84108	6.32365	6.20162	5.99261	7.67399	15.458	5.52268	5.51456	16.5383	7.65093	7.15978	6.98081	6.36459	9.76948	10.5712	9.10329	12.0799	13.5475	16.7896	6.6594	8.18132	43.5393	11.245	13.1572	8.96436	9.42798	9.01259	6.67787	10.5495	8.16261	9.33319	9.959	15.2692	0	17.9303	8.40397	7.21772	11.0003	6.33131	7.94928	15.1461	7.34454	10.2679	6.81859	8.22679	7.69111	6.37073	11.4937	8.30745	7.36397	18.7532	14.6515	8.33355	12.1563	9.15118	21.3671	33.2311	6.01972	3.93281	11.7243	36.3505	36.8777	37.438	9.13196	13.1164	41.2635	41.8258	15.5342	8.8237	9.24501	9.80027	10.2942	27.8104	11.0231	10.0544	14.9268	10.8681	25.1026	17.4395	8.88047	11.5363	8.25255	23.7385	33.8426	9.20318	5.99714
									117	10.6763	21.1992	7.37713	7.73382	6.32063	5.52062	8.88971	8.51926	10.1674	7.04604	6.72492	3.68546	3.58328	5.83763	5.38659	8.37393	9.12056	7.47851	6.35864	7.64325	7.14584	6.27993	7.62113	9.87268	8.72262	8.796	10.0872	5.92928	22.8131	11.566	11.4208	10.7341	19.8746	11.5216	9.02741	8.26005	9.11486	10.3595	9.95611	13.8189	7.6096	11.0098	8.99724	11.4792	6.57752	12.0798	16.3606	17.7448	9.54357	7.76367	16.552	6.74941	9.78473	19.3786	6.3086	8.94638	8.96991	16.5547	9.89727	7.94729	37.4094	11.9107	39.8524	7.24079	29.7315	9.53724	17.1093	9.1739	11.0727	11.7359	10.253	21.5509	29.3266	22.679	8.47674	7.69179	8.95251	10.3301	10.3764	9.51517	9.9088	47.4318	11.6068	29.5466	10.816	13.8814	25.7806	30.6298	5.9301	27.8402	10.1854	33.9407	51.1759	12.7984	54.6	31.5863		117	3.35464	14.7244	6.62041	5.12699	4.6362	5.45047	6.77037	9.15697	15.3505	11.2621	6.90783	6.64402	7.89317	6.07408	9.0946	12.5779	6.23956	3.59906	19.3017	7.2749	6.60056	6.61033	5.89417	7.82788	10.611	12.1133	11.9141	11.034	13.2831	6.11688	7.99941	44.7605	12.0242	13.117	7.57357	9.25783	8.31398	7.66454	10.4795	8.09839	11.4949	8.30398	8.4176	0	12.2877	11.3688	8.44905	11.4426	6.91005	7.31175	10.8934	7.23811	11.4927	7.50891	9.31626	7.39333	7.00811	11.5159	10.9653	10.6719	22.0046	29.905	9.17398	9.84979	8.74534	24.1814	31.5508	9.52109	3.69103	17.3368	43.3864	47.5394	39.3128	9.14514	7.90983	26.6063	44.1814	18.798	10.3962	7.32095	14.1201	8.82036	27.8073	10.947	10.302	14.8766	12.3227	40.4761	16.5427	9.74185	12.6491	8.14913	23.4961	29.0169	12.7344	6.37349
									118	13.4284	18.0665	7.40396	5.89555	7.03214	5.39888	9.84263	8.17606	8.69065	6.81836	6.99901	4.94385	4.20167	5.98632	6.57847	4.8686	8.78045	8.3337	6.52471	8.60755	6.58247	5.81429	9.22036	9.74113	7.69876	10.4408	9.17828	4.17503	20.0076	12.5361	11.1623	10.1845	16.8608	9.32638	11.4293	8.24499	9.99569	9.79137	9.70067	9.29045	9.63911	10.664	9.90878	10.4796	5.97318	7.071	23.4102	14.4186	9.01832	9.04272	22.9976	11.8697	9.05705	18.0918	6.43432	9.28432	10.1733	13.8462	8.84525	6.84787	34.0591	14.1854	41.521	8.20901	42.018	9.01906	16.999	10.1972	9.32893	9.75774	9.4721	17.7711	33.8282	20.5342	7.40644	8.43646	10.5006	10.8546	9.48389	15.0782	10.3102	68.9214	13.3935	29.1389	10.225	12.2537	28.1381	30.1097	7.69447	32.8672	8.60705	30.8656	52.5881	22.8866	51.4005	30.2286		118	4.62304	12.7482	4.61215	4.40634	4.1139	5.22689	4.39127	8.93612	15.0201	9.98622	5.91964	6.61697	7.17517	4.53509	7.5797	11.7857	7.39696	3.97341	17.5811	4.67208	5.06748	4.43863	5.73961	9.35508	12.9546	7.89149	10.7184	14.8443	17.6318	7.8806	7.12924	42.8089	10.9499	11.9654	8.77932	8.85216	12.0871	8.43464	12.8512	8.16155	8.80338	9.41032	7.61777	0	9.79424	8.35414	8.19915	12.1738	6.56317	7.93204	10.8158	8.20806	8.90774	8.43643	10.4438	8.65756	5.95868	7.76529	9.13319	8.73958	22.7549	32.1392	7.86407	10.4947	6.44583	24.1012	31.0449	10.0079	4.45998	16.3517	42.9336	49.3872	38.5878	10.3299	10.7987	39.127	43.5654	20.7627	8.7089	9.82558	23.1263	9.71576	29.5576	10.6881	11.5692	18.5297	11.1321	27.4672	14.709	7.89935	14.6321	7.95412	24.2901	28.4128	22.7665	9.99181
									119	14.7949	18.9982	7.32673	6.47844	8.98219	5.74967	12.016	9.24967	6.6215	6.0016	4.58658	4.61352	4.10276	7.48939	5.92191	7.54319	8.56542	8.13832	7.52369	7.12977	7.26835	7.99125	9.01584	7.8967	8.719	11.0435	10.7974	5.27655	23.4304	10.787	10.2531	12.7952	9.15532	9.91812	10.0472	10.9478	8.01716	8.59466	6.77098	9.29276	7.71656	9.95359	13.2961	10.5305	7.52854	8.52803	23.9866	16.2394	8.91404	7.97884	16.5213	13.7687	8.01639	16.5706	6.52052	10.9186	9.70916	15.5636	7.8559	7.8171	33.9946	11.4961	48.4357	9.05444	41.039	8.06466	13.2052	11.225	7.19378	8.75195	6.24405	16.626	38.1839	17.2832	10.1492	7.76587	16.5491	8.7173	11.5379	8.18843	9.51235	52.9793	11.8798	25.9589	9.85937	10.4583	20.211	30.6604	9.11342	26.1916	12.742	36.4035	45.424	19.0611	46.3654	13.8703		119	5.05654	13.2532	4.76713	5.00871	5.20076	5.3992	4.23883	9.92619	6.91303	12.7013	6.12305	6.98074	5.61986	5.54597	8.18977	8.68932	6.31357	3.10525	15.6007	4.40304	4.9961	7.32655	6.94431	7.3675	10.9248	7.19432	8.82127	11.825	12.1492	9.28346	8.21655	39.8558	12.7606	10.4561	8.78005	9.2658	9.33755	7.49836	10.4027	8.3687	10.0845	6.88685	9.52912	14.4227	14.3421	7.68092	8.81251	11.2646	7.75811	7.35852	11.2093	8.30603	10.455	8.92948	10.8747	5.59119	7.89555	11.0866	10.8159	9.56373	18.6915	21.4633	9.25379	11.1287	8.91073	22.0205	37.9557	12.4484	4.87647	15.6224	39.1629	44.1861	40.9074	9.47004	8.71063	31.0833	39.7489	24.3331	10.7503	9.18471	23.3456	9.90861	29.5117	10.2673	9.14788	17.4002	11.4997	23.3256	9.21641	8.87396	21.3007	8.78111	22.9682	28.696	29.6081	7.73114
									120	11.2685	21.3531	7.66857	5.58193	5.77904	6.12376	8.66795	8.91552	11.7898	5.49795	4.25626	3.85518	3.08033	5.84572	5.17512	5.55555	6.85402	9.37838	6.54423	7.71871	5.77292	7.10099	10.3441	8.62811	11.571	10.7149	10.6534	5.82679	22.1097	10.8011	12.3355	12.1323	7.14694	11.7681	9.56279	8.24727	7.5521	9.87422	7.41062	8.21492	7.94092	10.0029	11.641	10.7336	5.46161	6.87694	25.2675	19.7287	10.4105	7.58071	13.6345	20.543	9.15873	12.1127	7.48487	12.4364	9.78307	13.8922	8.9215	7.07343	38.904	10.57	43.3148	9.14344	44.8292	8.01717	15.0982	11.2394	10.2912	8.23975	8.21974	14.9438	35.9773	17.6678	9.44838	11.7849	11.7402	8.30835	9.50772	7.89276	9.00238	77.4981	10.5793	27.6421	10.3779	11.3029	22.7949	29.1246	6.94395	33.0351	9.89224	28.6177	43.2535	11.2906	45.9888	14.328		120	3.97084	13.8377	4.89298	3.57945	4.86935	6.09708	5.54697	9.41997	9.8025	11.0685	5.99787	6.62627	6.20318	4.85672	8.91454	9.87397	7.07822	3.25677	16.7341	5.42348	4.3859	6.22104	6.09409	10.5949	10.3928	8.24181	12.6012	11.5705	14.3005	7.18859	7.18021	42.3309	12.5387	11.8971	9.1779	8.44884	7.81047	8.27953	11.4801	7.56913	10.764	8.82125	9.69812	18.4127	10.4597	8.02702	7.76694	12.4892	7.51564	8.78835	11.8189	8.57768	14.1539	8.40867	9.85733	8.29138	7.03221	10.5238	11.5673	8.23598	22.6249	26.2626	7.41377	13.587	4.58974	21.8865	38.3304	12.9152	5.06439	20.6176	39.9761	39.4576	53.1581	9.24127	10.6161	23.119	38.3695	20.7965	8.07663	9.77529	23.5532	9.28577	30.8883	8.01075	11.5969	11.8065	13.6361	25.1211	15.4171	17.7233	17.1263	8.83107	23.3802	29.7156	29.5572	8.43188
									121	11.0342	8.3618	10.9938	8.21129	8.43319	10.4683	8.42134	11.0386	11.7022	4.74638	4.51039	9.58633	3.32722	5.57971	6.61682	7.33672	4.85402	7.2322	5.19943	5.32589	5.295	5.10576	5.85312	6.70292	7.41614	8.35518	7.87275	9.54817	8.72238	6.86314	9.62085	10.2146	6.6793	6.97552	8.55996	9.34573	7.80143	8.51465	7.3949	13.442	5.07952	8.24071	8.44171	9.35717	0.570948	8.26707	7.12337	8.34283	11.9063	5.90352	7.10565	12.2081	8.98593	16.2384	8.49342	10.4392	7.36247	9.71631	10.9787	6.79607	11.4808	10.2167	14.6667	14.4982	8.90703	6.69803	6.9079	8.51094	6.61797	9.10288	4.70283	8.29939	26.4224	11.1469	7.71223	7.73485	11.032	9.97671	9.19868	14.0301	9.60134	15.4959	10.0237	10.8726	8.41915	11.2118	10.5513	8.0095	9.3213	9.07401	14.2104	11.5114	11.6452	9.15915	19.5171	9.75415		121	7.99033	6.50691	6.2773	7.78486	4.65093	5.15696	6.53497	4.69911	6.1518	6.39546	7.12269	5.39358	5.43513	6.10047	7.76677	9.73324	9.19122	11.3857	9.79745	9.58622	3.94705	5.08149	8.64995	8.54457	9.18267	6.25727	11.203	12.1405	8.83985	8.57557	8.00794	7.55057	8.2767	8.70096	8.65902	6.84094	7.39496	6.87385	10.5712	8.83631	11.359	8.5015	7.1948	16.2214	13.4398	10.47	9.34941	9.71653	6.25378	8.76173	10.0559	7.87498	7.33299	8.88405	10.4912	5.10967	7.84675	6.92941	10.6733	9.07463	10.1016	11.217	7.81559	8.81538	9.09693	7.42231	7.75224	8.67403	6.52391	9.79734	7.86811	6.27489	10.5876	14.4103	9.90384	10.1767	9.46425	8.53393	9.02114	8.68829	14.1651	11.1006	8.11341	9.04424	11.6878	9.33737	6.10555	7.07884	6.14693	22.5502	7.47757	10.144	8.92217	10.3381	15.2228	12.1171
									122	8.98474	2.61316	8.88436	6.63914	7.01702	7.19591	8.83908	7.15833	11.9039	5.02309	3.26872	3.86486	3.70555	5.67419	6.8557	16.5329	5.38173	7.39818	4.81162	6.40078	4.89416	5.47642	5.176	8.46649	4.53071	14.7947	8.82488	8.96513	8.5177	7.75284	8.90024	8.39023	8.34829	11.2234	7.23044	7.17485	6.04936	7.51756	8.04509	8.20116	7.11701	7.29999	7.52572	9.09173	1.41741	10.6432	6.38708	9.20623	8.40679	5.69983	9.03241	10.6487	16.3052	26.3817	10.8454	15.1988	7.69554	10.4942	12.4953	6.12913	17.3911	11.8226	16.2161	10.7272	18.6767	12.3559	8.97715	12.7012	9.494	10.6304	6.91961	8.29135	26.3272	11.3765	8.51433	11.0829	12.2476	12.6198	10.198	16.3069	11.4634	14.7248	11.7787	13.8103	9.86124	12.6039	9.73567	11.2963	10.7341	12.7403	11.6547	17.6181	16.276	10.4932	28.8072	9.47765		122	8.65458	5.70524	7.46215	4.57397	4.6571	7.88217	7.87353	6.83601	6.89436	6.54541	6.96027	5.55674	10.4661	4.4913	8.83526	8.04914	6.39868	11.82	6.208	8.87308	4.24095	7.3325	5.44298	6.72238	8.21022	7.62583	8.54743	12.3031	14.0683	8.68029	6.42321	7.24319	8.46336	9.7017	8.04221	7.78719	5.97439	9.4042	9.94476	7.02129	10.4242	9.23773	8.41616	13.1453	8.38466	9.25492	8.92853	9.60571	5.80225	8.80757	9.35671	8.36536	8.82696	10.8434	9.5761	8.45093	7.32747	9.4865	9.294	7.18325	9.37869	10.1074	9.80412	10.6784	12.8086	10.2604	13.4969	9.52489	4.71906	11.3924	8.12473	17.5008	24.5664	12.2523	7.82725	15.9674	8.87316	12.124	10.0159	10.2704	8.5486	10.2175	10.8812	8.16154	10.6884	8.7403	6.61004	18.0115	9.23608	36.471	9.00879	9.01368	9.8404	10.5359	20.8832	10.6974
									123	14.5312	4.70571	7.83729	5.5752	10.183	11.0379	11.2194	7.43663	11.3787	4.28895	4.46185	4.27223	4.07176	7.52067	6.44988	12.659	6.50834	9.77732	7.64985	4.00948	5.34215	6.61508	7.20456	10.1491	9.4356	11.9443	10.621	10.4107	10.192	4.9122	8.94846	13.1777	10.773	13.5445	8.95734	7.46921	10.5908	10.1355	9.81385	11.3509	11.136	12.3587	7.72883	11.8478	3.35383	11.8897	7.96424	11.4173	10.258	5.41861	12.2694	14.782	23.7156	28.7943	9.89252	21.6155	9.48807	9.96279	14.0725	8.3612	16.3587	14.4565	14.6204	14.8825	29.6755	9.02659	10.5329	10.8423	11.1327	10.6645	7.61364	8.42112	24.769	8.28796	8.9949	11.8866	11.822	11.0486	9.22295	26.0248	9.96924	14.2176	14.7462	13.4978	13.946	12.5072	10.0941	8.55971	8.11107	20.6424	11.2243	20.2634	20.1491	11.4397	38.2621	9.52404		123	11.4543	5.73983	9.495	8.60414	4.91072	7.24204	6.78855	4.90967	8.44078	7.57994	6.87329	5.69311	11.3177	4.01812	8.36316	10.2025	7.07375	11.225	6.95103	8.29945	5.51342	8.02063	5.91882	5.19843	6.03676	8.92641	12.3467	15.3867	22.6941	7.41523	8.88214	4.94334	8.93411	11.6146	8.80726	8.10249	10.8266	6.94351	13.0647	7.0487	12.8822	12.8432	14.8883	7.92386	14.3361	9.2275	6.47178	12.6669	6.68136	10.6195	11.6668	8.57502	13.3756	9.84485	11.4814	10.6824	9.41708	7.4363	13.2372	9.97908	9.25186	19.2539	11.2965	10.5157	9.99881	8.69796	20.458	8.4071	5.94679	13.8974	13.874	15.9265	28.1036	10.65	8.03355	19.0769	9.64028	10.9297	7.67441	8.92302	18.9674	11.4155	11.5234	9.99685	11.2514	8.83639	8.60171	8.70439	9.17182	66.0004	10.8083	6.63482	14.0893	10.615	12.9149	11.9103
									124	15.2287	6.38974	8.22967	5.69164	9.16828	13.3441	9.15721	10.2253	13.5266	5.34183	5.37347	4.75819	4.24685	7.00098	6.79086	13.8695	6.6095	9.81607	14.0172	5.50085	5.74069	8.15958	9.01983	14.7388	9.37776	16.0716	9.49841	11.0462	13.5811	6.4203	12.9054	7.02546	11.6057	12.9074	11.9122	9.50503	12.8624	13.1908	12.1183	12.3254	12.2159	15.6636	9.31618	12.8908	6.00699	10.8221	8.69216	13.7011	10.4451	7.77419	13.1273	15.3814	14.8212	26.7583	14.5857	20.5112	16.4631	12.3888	11.9497	9.3095	23.1379	14.3851	11.9775	15.6416	21.2008	11.7929	14.0866	10.3091	13.9707	10.7166	7.08936	14.7196	22.9798	8.69541	7.4277	11.5815	12.351	11.5937	11.2598	25.1693	16.2197	17.5866	14.5474	13.931	15.2639	13.467	10.8094	8.2253	7.79729	27.0458	9.56046	28.9332	23.6716	9.57334	44.9543	8.95747		124	13.8725	6.95574	10.11	7.56062	5.79799	6.44154	7.0989	4.73068	13.5617	11.3826	8.11477	7.82457	9.93325	5.65031	9.00521	9.78481	8.53343	7.29341	7.99156	9.67659	5.32487	6.22048	7.36064	8.40972	9.89186	9.74116	19.0786	17.7606	21.2737	9.89282	9.81611	12.3841	13.9487	12.6878	8.08613	10.4965	16.0542	10.7445	18.4123	9.71625	11.7815	12.9608	13.0742	2.30169	11.5731	12.0755	6.39032	15.5122	5.32206	8.93077	12.8132	8.92986	8.62492	15.9591	12.824	11.363	13.8824	9.47948	8.68075	12.698	10.882	21.7055	13.1694	9.91063	10.0006	7.30377	12.9064	9.861	4.47932	16.7495	16.7068	18.1359	34.7441	15.0482	9.36135	20.599	13.259	8.23887	9.87962	6.82465	22.9082	18.0553	13.8466	14.7679	10.8758	9.9551	9.0894	8.45721	13.9983	50.4255	8.89119	10.0081	17.1932	10.4637	13.3481	16.3155
									125	11.1969	5.75774	9.00458	7.23474	14.51	14.3701	8.24718	9.12663	10.4426	8.82379	3.26191	4.65754	4.9543	7.65621	7.25545	13.4618	8.73784	11.2481	14.5589	6.77971	4.63304	8.01776	10.9164	12.3016	11.0217	17.6947	10.4667	11.1358	12.3311	10.2633	14.8877	13.1641	14.19	12.9582	13.6187	10.7534	11.2884	14.2283	12.9874	17.2035	13.8546	14.5858	10.2686	15.1015	4.1754	9.81697	7.80697	19.2751	11.261	6.89802	12.1953	13.9609	10.9742	28.7178	11.2478	21.7505	26.7687	12.7286	12.1183	9.09774	26.9186	14.4359	16.6233	12.7428	25.4745	10.7977	15.809	9.71979	12.4384	10.1227	7.15324	14.0384	18.5019	9.15837	7.77873	12.6798	11.496	12.9174	12.2035	21.9748	16.3025	17.9808	15.058	10.9272	16.2913	15.9404	14.169	8.27954	7.7862	26.2301	10.5489	28.4561	17.4647	9.57296	50.9903	9.61296		125	11.8895	10.8871	10.5548	6.98302	6.53843	7.97825	8.04494	11.0411	15.3463	14.2434	9.93626	12.1386	9.10212	4.63528	7.57128	12.9627	9.61993	7.87299	9.99227	10.1997	6.06254	5.98633	5.56308	7.50762	12.0227	10.09	16.3526	18.6356	28.9845	9.89148	8.3765	22.995	14.4421	13.5098	11.5065	10.1288	20.1318	12.3182	15.894	6.64235	12.0448	14.2283	11.2472	0.0687515	14.944	10.7354	7.61487	16.9612	5.85471	11.3365	19.2872	10.9295	10.256	13.2027	15.7777	10.4024	17.1371	11.2851	10.4635	11.9478	11.8204	27.2895	10.7312	17.031	9.96405	15.8005	11.2521	9.76121	4.53305	17.0778	12.7184	22.761	37.912	20.1792	9.02543	24.7371	17.2509	8.30097	11.0652	11.4947	22.5097	28.9144	12.8991	20.5795	10.1502	10.4053	10.9634	12.4854	12.9768	23.5521	15.2113	11.1821	24.122	12.6695	13.8948	13.262
									126	14.614	7.32344	8.52979	8.26376	7.64122	16.1917	7.21193	10.9756	10.6717	3.96708	4.16002	11.3174	4.84064	8.37797	8.68102	14.9408	12.0149	15.197	15.183	7.77339	6.30844	9.35357	10.3423	17.7269	14.8435	17.2539	16.6913	10.5009	14.7475	7.45667	16.4696	14.8772	16.4924	13.0464	11.8267	13.6243	13.8703	15.5572	14.1386	18.2789	14.5146	17.3411	10.2378	16.6678	5.98345	8.33262	6.23535	20.7528	17.3307	9.51165	12.0538	14.3439	5.68316	35.0587	18.2363	21.0892	33.7888	13.2983	15.3739	8.8152	29.2651	19.0679	17.7716	12.9562	25.6172	10.0569	15.7497	11.5225	16.6857	11.8828	6.74616	21.1088	13.9228	8.66657	8.24274	11.8585	9.75442	15.133	23.0606	19.1852	17.6362	22.2014	18.7016	14.2503	12.7863	16.0234	13.9012	9.90367	10.2242	27.0338	11.8846	28.0809	13.5741	10.9389	52.3473	8.95091		126	12.6846	11.9549	8.17644	5.1384	5.01454	10.6282	7.75395	13.0288	14.6963	15.7991	8.52841	11.492	10.1072	9.31822	11.2209	12.2379	10.137	6.90588	14.5228	11.4004	6.8525	5.75388	8.18568	6.98088	12.3354	12.2605	15.3694	15.105	29.8437	12.2729	7.53022	20.939	9.7921	12.3967	11.8897	12.1117	20.0947	13.1723	16.6889	10.2402	13.6486	11.9773	9.83802	0.178716	13.6702	14.9009	7.63816	15.8029	7.48685	12.967	11.7249	11.246	13.9596	10.7267	17.9489	11.1378	16.5983	13.859	9.79428	12.7908	10.6331	33.318	11.0848	17.721	5.39882	21.0542	11.4015	12.058	6.17135	21.3215	12.9307	34.7593	40.2065	18.7565	21.0849	17.3477	24.2844	8.90455	12.8298	9.25225	25.2319	25.249	12.0891	26.9336	11.684	13.0097	10.3631	7.94312	11.3357	17.0178	12.0329	13.4874	19.9226	15.4707	15.9402	13.3267
									127	16.9297	8.10511	8.55858	9.42936	11.1979	19.2137	10.6656	12.8833	11.1945	4.24344	4.52996	13.7787	4.3711	8.6432	8.49265	13.2195	10.2254	14.3884	15.2262	7.34825	6.49092	9.2619	10.0967	16.0084	13.1907	5.53129	16.3338	8.44531	16.9429	10.53	15.6206	13.9564	14.021	19.7163	16.1877	11.5777	16.9044	15.1426	17.0654	20.1426	13.2444	13.8747	10.8492	18.4213	3.27964	6.32768	8.423	18.0733	17.1487	9.89725	12.4577	15.9158	4.95327	30.43	13.3428	26.665	38.6368	11.0854	16.1966	11.659	35.0946	28.4518	21.9446	12.995	28.8631	9.93681	13.844	11.3479	13.2771	11.0614	8.74961	13.6984	14.3533	9.97036	9.12896	14.2238	11.0795	13.4218	10.5085	12.5182	15.33	25.2983	21.2487	13.5784	21.6822	12.4709	13.0227	9.49455	14.8366	25.3013	17.2174	31.0786	13.5028	11.8772	55.5538	11.5307		127	14.6209	11.903	8.48777	6.96528	7.01123	9.18394	11.2045	12.3158	17.2082	22.0407	7.99365	11.5239	9.01449	12.1091	11.9628	10.0606	13.5406	6.09338	11.7305	11.7192	10.1503	5.17673	11.725	14.3473	12.6399	13.5163	16.3304	15.7437	30.2395	13.6205	10.2778	19.2409	10.3404	14.447	16.289	12.7882	19.2207	13.5319	14.9154	11.6646	13.823	14.5913	11.7418	0.147681	14.566	15.4096	8.44685	15.4368	6.24688	13.1911	11.1212	14.5341	16.1093	10.6514	24.2687	11.5609	14.9422	14.7499	14.9678	12.7038	13.1387	29.4016	10.1318	12.8678	10.9114	21.6598	12.1423	12.2773	7.24115	24.6696	14.128	39.0899	48.8926	30.901	17.4561	15.1008	21.6211	8.48963	14.0124	11.8541	29.2844	21.6839	12.8716	36.5424	12.2725	10.3937	10.2781	9.36931	11.8138	52.1278	14.8225	12.9145	17.9502	17.5758	14.3751	14.6059
									128	15.0351	10.0425	9.56214	8.83759	8.25955	25.1323	9.9912	12.3466	12.633	4.27421	5.36146	6.27264	4.4326	9.03209	8.9634	12.9881	11.5016	12.0917	12.4337	10.3862	7.82629	9.7782	11.1075	14.8685	11.4217	5.01061	13.3431	12.1253	19.7845	11.772	17.6085	17.0594	19.327	13.6472	15.1884	14.0801	17.1279	16.048	19.5622	19.3003	14.8145	11.951	11.5444	18.633	0.871905	9.44087	13.6409	20.9844	19.9008	10.5212	14.7248	16.0348	6.1231	39.0902	9.79194	28.6884	41.8896	10.7547	22.9718	11.2189	25.6022	32.7095	19.0497	11.9998	29.059	11.0986	12.8415	13.3822	12.6537	10.8418	9.21696	17.0241	17.5747	9.5014	11.8693	13.2675	10.9044	12.2255	11.0484	12.1318	13.8011	41.6963	22.0411	11.9554	24.1057	15.3572	14.6775	13.4047	11.2214	30.1399	18.5683	15.8405	13.8788	14.673	61.5671	9.75051		128	12.5862	12.2006	8.69191	6.86989	7.78118	10.4265	7.2596	11.623	18.5525	17.4207	9.67931	12.1603	12.1529	13.1589	11.9093	11.994	11.8848	5.65444	15.6243	14.2643	13.5869	8.32379	13.1374	8.79504	11.6063	12.5939	20.785	16.8563	27.1467	11.6731	9.58252	17.801	9.76944	14.8529	13.5173	11.2437	19.4935	12.538	13.3147	12.4491	14.5606	12.539	14.7747	0	14.2313	14.306	6.75624	16.3671	6.45021	13.8448	13.412	10.4072	21.8629	10.3308	16.1827	10.5744	17.0648	13.8484	12.8945	14.8703	10.4878	34.4923	11.857	14.7709	8.95074	19.5587	11.2561	13.5843	8.88692	21.7044	14.0352	44.633	60.2038	26.2084	17.9456	15.0583	27.6946	10.7967	10.8721	13.1404	21.4239	22.6284	13.7993	30.7474	13.9251	11.2451	10.5536	11.812	14.8416	11.3101	18.1205	10.807	15.7205	22.3398	13.776	13.0586
									129	15.6071	8.93339	11.6208	8.7547	13.7171	17.9259	11.4035	15.397	11.9241	3.27618	5.4619	7.93484	5.0856	8.49775	7.8173	16.5156	13.8825	13.2304	12.3216	9.75664	8.78917	10.0519	10.8094	16.3203	14.9955	5.42931	13.4596	9.72532	17.8888	10.9722	15.4512	17.3149	14.1493	16.0395	15.128	14.9161	18.828	16.7968	27.4818	18.9639	11.842	10.4497	12.4115	21.6448	4.80912	7.82853	10.0329	19.1131	19.167	9.96306	18.5939	14.5944	15.4106	40.2134	14.7524	31.1537	44.8794	11.0375	27.6114	8.7686	30.7832	23.7729	16.7759	13.3446	13.7666	13.6366	15.1086	11.6028	15.1537	10.3671	10.435	21.5481	31.1406	12.5434	14.9685	12.075	14.8371	11.0657	10.7042	11.5636	13.543	52.7831	17.5045	16.3831	21.4968	13.5918	17.8074	12.6244	13.702	29.4625	18.6714	21.6549	13.2588	14.8843	56.743	17.6955		129	12.0821	11.9006	5.47895	6.38605	7.14013	11.0931	7.55758	12.8137	23.0161	14.7462	9.13103	11.3403	14.9748	14.3842	11.485	10.8632	11.3284	5.35566	13.8774	9.33136	15.9542	9.97355	10.3953	8.14142	13.3197	12.7865	15.5364	19.7036	25.2892	14.2883	8.35533	16.607	11.3211	14.7006	15.8492	13.5738	17.5024	12.4167	14.0972	11.9607	14.7771	13.3596	13.2297	0	15.5906	16.1828	7.89559	18.5884	7.9175	15.571	21.0187	11.6814	18.1151	14.9093	10.8849	10.6008	13.1832	12.8357	11.9719	12.2362	11.3388	38.6033	10.5872	14.0373	10.7544	18.5122	12.4465	13.6565	19.3889	16.9579	19.8978	40.9203	60.869	21.2217	18.055	17.4484	31.3057	9.5831	11.2531	15.3354	20.6362	30.1975	13.1711	34.4225	13.2518	14.5918	13.186	9.97351	16.2797	13.1294	20.2645	18.1828	18.8602	23.5861	11.5894	15.3211
									130	21.196	8.36412	13.8682	9.09476	16.9694	13.7175	10.7271	16.3336	12.6041	8.74319	11.0049	4.89753	5.36184	10.2563	8.85439	13.0881	12.4404	13.7539	10.8161	12.8471	10.679	11.6296	10.7574	14.4985	11.907	13.6562	12.6664	8.40807	16.7262	12.7061	17.7328	17.6107	15.0618	15.6588	14.3434	13.8096	14.8918	18.129	22.7376	19.5814	12.1194	11.6578	12.0456	20.844	15.1595	7.41671	9.41555	20.971	19.3238	10.7089	11.7823	15.506	10.7729	42.3938	12.3932	33.7338	45.2554	14.1438	24.1825	9.35756	28.7357	14.9615	16.0252	14.6608	13.0448	21.615	15.7999	14.4608	14.2252	10.5399	8.48075	12.6569	17.2451	12.4984	12.4522	10.8685	18.2805	11.5226	12.3554	14.1729	17.1296	60.6241	22.1357	13.0768	24.5492	15.7532	19.8523	12.4811	14.5754	29.2023	22.2519	27.6887	17.0429	13.9658	57.5048	17.0094		130	10.3708	9.96821	8.93994	5.30871	6.69164	7.9905	8.09084	15.0411	17.7006	14.3633	9.35235	13.1282	9.098	10.099	11.3293	14.0332	13.0962	10.405	16.7043	10.9445	12.0783	11.6453	10.7901	13.6453	16.0268	12.1698	15.4054	19.2542	30.8359	14.2619	10.9806	18.2768	10.7851	13.5395	14.6551	12.5828	19.7433	13.9898	12.8493	10.8116	9.70508	17.0267	15.8601	0.852592	15.6608	17.8002	10.639	19.3369	6.7942	11.409	18.0221	11.7147	19.4745	9.07123	16.8193	12.5691	15.8682	17.6289	10.3641	12.6119	14.5149	37.8245	9.80111	16.7983	8.0333	18.6072	11.6964	13.9114	21.5632	17.759	18.4901	41.0464	64.709	22.2773	14.0345	13.3346	30.4627	11.0141	13.0336	16.5561	24.3048	33.7391	15.1136	29.0226	13.9403	15.6822	13.7895	11.8191	17.49	12.7456	16.5356	14.5793	18.3292	30.7443	14.4867	18.5086
									131	18.826	11.6529	11.5102	9.3104	8.96814	13.634	9.75675	18.5043	13.2628	17.5635	5.71029	5.88275	5.99109	9.5628	10.0489	16.4334	12.3543	17.7254	13.6467	8.79808	10.5554	12.0662	12.2617	13.6988	16.2651	8.36061	12.661	9.37111	17.3307	12.6192	16.6535	17.0522	17.096	12.4771	19.589	12.4988	15.9441	15.5679	21.3137	21.2227	11.4155	13.4242	12.5726	21.7756	18.3152	7.24793	9.66584	24.0683	18.3549	10.7562	13.231	15.3491	9.50493	46.5011	11.1639	25.7981	43.8859	12.2234	26.3207	9.60707	31.6882	14.0897	18.9159	13.7439	16.6075	30.9876	15.7292	13.9288	13.157	13.1391	9.98483	12.7583	12.5566	12.7935	13.8702	13.1089	12.1911	11.633	11.2729	13.8134	17.6945	62.8557	25.504	13.9029	12.9104	14.6248	15.1466	15.4656	15.7001	21.8324	26.0643	30.2063	16.6238	14.1883	68.3131	18.9671		131	13.1968	10.7328	8.9669	6.30445	8.9522	11.2541	10.8401	13.7713	19.2832	14.6317	10.6522	11.945	12.174	6.72823	12.1616	14.555	13.3832	14.3875	15.6439	13.2488	15.679	11.3596	9.04087	8.9768	16.7365	10.8005	16.3331	18.8523	27.9758	15.3614	13.297	17.8942	11.7182	12.2917	15.2921	9.55512	15.4842	12.1719	12.4122	12.9874	13.2616	14.7181	15.5083	4.79822	17.7126	14.7369	10.7876	18.2682	9.17462	11.6892	21.781	12.5371	18.7076	9.31229	14.9563	7.75483	16.9299	13.4237	10.6818	16.0998	11.4569	35.6701	11.8072	12.6144	6.89786	20.3992	12.7417	12.8104	18.7229	16.2632	19.5806	41.8588	61.0334	25.0543	10.4333	11.368	35.2991	10.6992	11.2016	19.3551	22.7396	33.4313	14.1658	27.425	12.907	19.2787	11.8841	10.8155	13.7054	15.8276	16.894	12.1208	22.1635	30.9465	12.9619	10.4906
									132	16.5574	8.75985	12.0509	9.85318	9.71599	17.5218	12.8002	17.0381	14.6065	19.1002	10.2078	6.17759	7.80829	7.9053	7.78204	15.1807	13.9388	17.0289	7.48375	10.2534	11.4868	13.0191	12.5913	18.7568	11.1316	8.288	14.5168	7.01259	18.2435	14.2147	17.8524	17.5103	16.5829	12.8597	16.0223	12.7829	14.9087	16.4342	16.5542	21.3983	12.9747	11.5305	12.318	23.6671	19.3721	5.37027	12.6118	22.2479	16.8864	9.05836	16.1547	15.3585	9.04431	45.2665	12.0286	15.8858	41.7553	13.0884	22.7853	9.34599	11.733	12.9714	25.1513	11.7028	13.714	30.5399	12.9548	23.9735	13.4389	11.0599	11.5036	13.1227	25.8216	13.3839	13.3759	13.1037	15.3204	13.3874	11.1548	12.6092	17.8863	66.4866	21.9694	16.2028	12.462	16.1507	20.4179	16.2993	14.0108	23.8812	22.9877	30.3184	22.3465	15.7011	63.6499	18.3065		132	9.76795	11.2044	8.53031	6.92436	8.07768	10.9259	7.72079	11.4903	20.2777	15.164	9.05633	9.66319	10.3026	3.85383	11.6026	13.2509	14.9892	9.27202	17.7032	11.4157	4.5897	12.549	9.57215	6.34583	14.6205	12.2251	14.5733	20.5204	29.5841	13.0249	11.7472	18.5589	14.0982	14.0623	19.8385	11.2676	13.7357	14.4114	13.3279	13.3908	11.4718	12.4608	16.2485	0	16.1415	14.4083	10.9044	19.5797	7.92993	14.4181	23.6234	7.57663	20.0388	11.2931	10.9148	12.8095	15.0704	13.3361	9.72283	13.9205	14.8869	33.0462	9.63314	14.7557	8.05259	13.8996	11.0264	11.8071	19.1947	13.1324	22.7017	45.9269	64.9654	27.1734	9.58019	11.3715	38.9826	10.9638	14.7728	19.4574	22.9786	30.3616	18.1298	19.9955	13.1377	20.8935	11.9145	12.1539	26.4118	11.7043	18.4376	13.949	19.1712	28.7347	12.8534	17.7092
									133	18.814	7.43812	11.3494	7.56696	13.0398	14.1505	9.64328	12.6879	14.6062	25.3845	9.35475	9.34153	7.41048	9.01299	7.06443	11.8372	12.6971	20.4087	9.61455	10.1466	13.7773	12.0977	13.9848	16.608	8.22087	8.03149	17.2078	8.83219	19.4135	17.559	14.7256	18.5705	16.4738	12.8821	14.6271	12.9894	11.6148	16.5664	13.3365	23.0086	10.0891	13.2665	11.5993	23.7448	18.2876	7.01428	18.1183	23.299	18.633	10.2126	13.8444	15.2559	8.48727	47.4483	11.5292	18.1373	41.8748	11.5235	15.8812	9.53297	14.7433	11.8137	27.4232	13.0394	21.2301	32.1295	10.4673	31.4353	12.8378	10.7301	12.4515	13.1933	19.0484	11.1488	14.9438	17.5414	13.8001	13.2698	12.5229	13.0259	15.7984	66.2558	19.7077	15.1607	11.4107	17.3777	19.1721	16.1989	12.2915	22.1643	29.3127	26.518	20.5048	12.2467	60.1569	14.1762		133	11.2637	12.641	8.92251	4.96644	5.56243	8.62317	6.71259	13.0409	19.4162	16.0134	9.22372	10.3497	11.0632	10.6876	11.0622	11.6511	11.8375	8.62559	16.9825	14.1243	5.5701	11.2939	9.92786	6.6571	19.0572	13.7702	16.1487	16.9921	26.0825	17.8631	10.0815	19.0271	11.5893	13.5119	16.0653	12.3639	14.9534	12.7569	11.5404	12.9247	14.0313	15.4958	14.9023	0	16.8202	14.0687	9.78918	17.8518	10.8435	11.0594	18.5171	14.0678	18.3343	9.88642	12.2102	15.0125	15.9893	15.7009	10.9968	13.366	10.7506	34.7746	9.18061	13.8273	6.82877	20.4625	13.4241	9.32801	11.4225	14.8718	18.2918	41.3699	66.5191	24.6461	13.4951	11.2554	34.5965	10.0965	11.8898	15.3938	24.6505	33.0723	16.3844	23.2806	13.6171	12.9436	12.1075	16.5543	16.9328	10.8589	24.0489	11.5789	21.9089	31.2997	13.9235	12.8667
									134	16.5651	6.24614	7.44785	8.3523	9.62246	8.95795	8.61518	15.5447	10.3649	12.8113	8.5003	6.67444	8.06475	7.06071	5.79577	11.5787	11.6208	11.4773	6.8927	10.7515	11.5802	12.4855	8.44563	10.2243	10.1499	6.91752	19.2039	8.20182	14.4537	17.0839	17.2393	15.1584	18.8734	10.4896	15.3331	14.504	12.0902	15.5766	13.5106	25.3132	13.3254	15.6083	13.6334	21.4115	16.9437	5.7529	15.3292	20.1559	15.8728	10.9989	15.1977	16.7112	11.9624	46.845	12.0941	19.5341	37.2264	13.3812	22.8472	7.99163	14.2829	11.0548	25.4202	12.3715	25.3993	30.635	10.6828	37.3474	16.0798	11.8561	10.4366	15.2116	12.2874	11.5817	11.7567	15.1818	11.6329	14.3914	15.9729	9.68341	15.4866	63.1443	20.0408	15.6849	10.0238	11.0908	24.2375	13.3298	10.4365	23.6137	30.4617	31.5758	12.299	13.5173	54.4139	16.4613		134	8.86314	11.3181	5.82982	8.28111	7.15249	7.60429	6.07883	10.4591	20.7584	15.4004	6.42165	9.07962	8.20198	3.56748	10.4303	12.0842	11.5981	6.18455	14.2101	11.5289	5.12386	11.0617	7.40339	8.82834	18.313	13.4322	19.5359	19.328	24.2955	16.4151	10.1079	18.4929	11.3744	13.6244	13.2544	12.5355	13.3297	16.1078	11.8238	11.6736	14.8771	16.6539	16.1014	0	21.1902	16.6048	11.5326	18.3642	10.0416	12.8709	26.2794	11.1268	19.9764	11.2264	11.5105	11.6422	18.3132	15.4585	12.6795	13.6377	10.4613	29.2114	11.1185	16.6297	7.33767	17.2131	13.1397	10.9403	13.2333	17.8658	17.1737	44.4733	61.507	27.7884	10.613	11.0647	33.5113	13.8239	12.4383	15.1123	22.7223	31.0127	16.186	27.2237	15.5189	20.1391	12.5274	11.7308	19.0184	17.9101	28.902	14.9634	19.5858	33.6458	12.3413	10.1141
									135	21.5755	8.7925	6.33814	7.19793	13.7959	9.33738	9.27483	17.4683	12.6273	5.58683	8.79843	8.56684	5.91707	11.442	6.27253	13.8694	11.4247	8.90515	11.6083	10.3278	9.7397	13.2249	9.25931	14.7883	10.2784	6.12658	18.2669	6.82948	14.4271	16.8989	14.668	18.0444	18.9967	13.5192	11.7257	14.6778	9.26277	16.3941	14.0944	27.0029	10.1484	14.6085	13.5907	24.2741	17.2192	11.6089	14.6465	20.1151	15.1372	7.99512	14.3357	15.528	5.34217	49.5177	9.92665	20.0426	39.5597	12.0778	17.5564	7.96325	15.5897	11.2172	30.9194	15.3026	21.6467	33.6726	15.5541	37.3172	14.0279	13.9555	10.0925	12.0741	23.8608	13.0664	11.2043	10.1613	10.6178	15.3631	14.4525	14.2315	16.4493	64.1114	22.6731	14.2678	11.2306	12.0489	23.4732	13.2901	13.2304	27.0595	34.8415	33.418	11.7988	13.7736	53.2805	23.5491		135	14.2366	11.613	5.87617	7.22105	12.7631	8.24084	8.05099	11.0655	17.9099	16.8333	7.37136	11.6637	11.0487	6.77516	11.5437	12.8041	14.3998	8.07454	17.0199	9.95348	9.12206	9.37819	8.95195	9.88896	15.6241	9.50054	15.9388	17.0676	22.9371	12.8533	10.6651	17.6461	14.7078	13.5403	16.3555	11.3273	14.1389	16.4092	11.4005	13.0114	13.4063	16.3783	14.1009	0	19.5654	14.8273	13.8263	18.1431	9.78743	15.5472	21.3594	9.30703	19.7925	10.0758	12.8904	6.54381	16.9572	16.76	14.8427	9.85909	12.0675	17.2422	10.4276	15.3645	10.175	22.5295	14.2059	14.8713	9.15787	13.4332	20.1865	43.8474	60.8912	21.291	7.4208	11.9569	30.3273	12.0665	13.0361	16.8712	23.4137	28.9512	19.3472	22.2775	15.8664	21.29	12.7064	12.8415	24.2524	13.7104	32.2141	17.023	18.0914	32.2009	14.6383	8.43859
									136	16.0319	9.94224	11.2701	8.02025	13.4544	14.1541	7.66335	16.1675	9.89638	6.41295	7.4712	9.98042	5.60775	10.2466	6.89777	12.2613	13.2466	10.5567	9.63005	10.6047	10.7783	13.7384	12.663	16.6122	10.9292	8.42793	14.2299	6.95514	14.2216	15.2141	14.9596	17.7401	19.7395	10.2047	16.8979	15.964	14.4007	16.9458	15.2514	26.3214	11.5423	14.536	14.1926	28.8175	16.7804	7.88485	14.7147	20.5145	21.1313	10.8578	10.7846	12.9545	7.82799	52.7781	10.9237	17.5534	41.0958	12.5927	17.5289	7.75316	14.2956	11.1488	32.1656	17.9699	14.3067	35.7936	13.0131	36.1519	12.1763	13.4849	10.8049	13.6409	16.1927	11.1052	13.591	12.6304	13.457	11.004	21.8553	13.3162	17.9199	59.1506	17.5788	12.0627	10.6157	11.5822	21.2305	14.0403	11.1721	25.7331	43.1133	31.591	14.1007	13.024	54.4755	21.3832		136	12.8333	6.76039	6.63714	5.85124	5.77211	10.1249	11.1205	9.27283	18.606	17.8402	9.4067	10.355	9.55476	5.75215	10.4202	12.6678	12.3816	7.62668	17.6224	14.7335	7.96123	9.84197	9.36149	11.0531	13.716	11.752	16.6809	20.0229	21.0533	12.5047	10.5785	17.2732	13.991	13.6289	12.6496	11.1303	14.7122	17.5157	12.8104	11.4367	11.1382	16.7175	14.7261	0	13.5123	15.179	12.0785	18.6673	9.65193	21.0373	26.4761	9.36224	19.7218	10.8415	14.0363	7.73577	15.2607	16.659	11.6299	13.25	12.085	17.6256	11.2095	17.6347	9.56123	15.7396	13.8655	11.8327	15.5529	11.2431	18.3578	45.096	58.4875	19.946	9.74065	11.1731	36.9997	11.7631	10.2718	12.4924	25.4641	25.628	18.1052	16.6175	13.314	19.6512	12.7645	15.43	21.0152	11.2227	33.256	17.1268	19.4202	37.3732	12.2065	4.94742
									137	16.3012	8.10623	12.5732	6.8267	10.0579	12.8859	9.75926	16.2467	12.875	6.31427	8.57499	8.94846	7.56103	8.75255	7.14555	13.692	11.7997	9.74308	12.7557	12.3281	10.3933	13.9451	11.3807	17.1548	11.256	11.1358	12.8116	10.3853	14.6602	17.4338	15.4538	17.3535	20.2249	13.4169	12.9363	14.821	11.6587	15.0536	15.2835	22.5564	15.1105	13.2163	11.464	28.2516	15.6547	6.57224	14.9534	22.1788	17.4259	8.0388	13.2808	15.0268	14.119	49.134	11.5005	18.8864	39.8222	12.3902	16.6428	9.32575	8.63032	12.7395	22.9938	13.3413	16.2094	35.4264	14.2239	36.7446	13.1278	9.80933	10.7573	16.2808	18.8641	11.7352	12.715	16.7561	13.1901	14.3666	13.3921	13.3185	15.4988	61.8447	18.9205	19.488	11.5957	12.6687	19.3633	14.2947	11.902	21.3527	35.4376	24.2627	16.1123	13.2451	39.3784	24.8288		137	12.7834	8.22279	5.62013	7.4788	4.77089	11.3394	6.57279	12.1831	20.4327	17.3951	11.738	11.4927	12.4539	9.74169	11.0487	13.0091	16.2984	5.82665	15.1174	13.7952	10.5485	8.25433	8.51488	10.9135	14.3025	12.0146	15.8334	16.03	23.3369	12.9722	11.5562	16.5435	12.4548	14.2126	12.8324	12.4518	14.2137	15.6377	14.1445	12.3765	10.5551	14.4168	16.5611	0	18.2384	15.5615	13.0836	15.7843	8.21515	25.8042	19.1921	9.80513	18.0246	10.0362	10.4394	12.2231	19.5535	16.59	11.6682	11.5707	14.6701	14.773	9.16812	15.5449	7.03496	18.4049	17.6204	12.0443	13.8884	14.3189	22.5596	39.4066	52.9135	17.5563	10.4755	12.6075	15.3584	12.8264	11.1177	10.9838	22.1086	30.9725	16.0401	17.9892	11.8742	23.1101	12.1462	15.0311	18.0679	11.2157	33.0631	13.5723	19.1479	33.1341	14.5564	5.8139
									138	16.1279	8.15554	8.95833	6.37573	16.0263	13.0732	7.61689	15.5757	12.1999	8.33322	7.96365	7.6618	8.02933	11.5557	7.13343	13.8571	11.6207	9.83102	13.6276	10.162	10.7383	12.9126	11.0839	22.8115	12.0136	6.78837	12.5917	10.5421	15.3859	15.3175	14.5105	14.3632	20.4614	12.718	12.2801	14.3904	13.6498	18.6539	15.9694	19.4688	11.4423	14.2435	13.7903	35.6716	16.0741	6.72982	14.1784	24.2053	18.5798	9.94814	13.9532	14.9797	11.7028	51.5897	12.4073	24.3283	42.2101	14.5291	16.5422	9.1876	15.1825	11.2851	27.3601	12.81	26.5341	33.9685	11.705	42.8272	15.7605	10.158	11.5057	17.1239	19.6506	10.9793	11.147	13.5492	18.2071	11.7142	12.3943	13.0658	14.7474	60.1927	18.4884	17.8608	10.2233	14.3015	20.601	14.3578	18.5777	16.945	41.1973	27.9704	13.2572	12.5191	43.4211	23.1372		138	10.5161	7.31183	5.28577	6.48642	6.41923	10.2634	7.72371	9.93846	24.1115	17.0056	9.69364	8.99877	10.7135	8.49402	12.6078	12.1005	13.3116	5.83899	15.6656	11.2376	17.1271	9.96905	8.99494	12.2027	13.1808	13.1805	16.4668	16.8953	17.3243	14.9381	10.6325	18.3002	10.3488	14.0352	13.1065	11.609	16.1951	12.3153	13.9029	11.5483	12.0333	14.9432	13.8914	0	14.5117	14.181	13.1729	18.8128	7.45436	24.0752	17.6569	10.4293	23.6125	9.02226	10.8795	11.7621	15.0501	17.5872	23.4584	12.8314	12.6558	19.0533	9.56811	13.0167	6.30359	16.9241	14.4689	13.4709	14.7579	13.3863	25.6596	41.2251	51.5629	18.9825	10.2853	11.4282	15.7998	13.6939	14.8126	13.1417	20.7147	31.6004	12.434	22.3843	13.1068	16.3715	10.7153	14.461	17.5944	13.1855	27.225	11.6595	18.3003	23.8697	13.0261	5.35821
									139	15.8285	8.63327	9.02875	8.42396	14.5282	16.1237	7.40773	18.7501	10.172	6.6155	7.97645	12.5715	5.89595	8.80375	7.42568	20.2912	12.3627	10.2018	11.1303	9.6064	11.1568	12.078	13.2617	17.7607	10.298	5.41715	14.7322	10.1087	16.1425	15.218	13.8899	14.6076	23.8141	15.8351	13.7098	13.1512	16.3038	18.011	15.4865	17.7456	13.0645	14.2857	13.69	39.386	14.5389	8.051	16.1075	23.8641	14.9869	10.5356	14.7459	14.3325	8.36881	47.4373	14.4364	23.658	49.5228	16.5305	15.0289	7.50019	11.1138	11.5226	30.6052	12.3055	25.6731	21.5589	14.4093	40.2415	17.1763	12.7631	11.881	17.1041	14.68	14.9034	13.4641	16.1627	23.0947	11.3556	10.8857	11.9364	15.589	59.2278	17.4013	17.0243	10.1906	13.9259	19.008	12.9441	13.9095	21.0305	44.8856	27.8158	13.9792	15.9078	48.1659	28.1287		139	11.0361	12.4939	7.40677	6.64834	9.16717	10.2046	7.79456	13.869	20.837	16.7012	8.36125	8.71797	10.255	8.41712	12.318	13.1053	15.8766	10.7911	15.5739	9.93607	16.8144	11.1597	10.5359	7.78951	11.9343	12.4563	15.9071	17.013	18.0898	15.7054	9.71847	17.4237	11.2615	13.1007	12.3985	11.1826	12.8967	13.6009	14.4897	14.4301	12.3044	14.1028	14.2739	15.6733	13.8364	15.5042	16.9064	16.6005	8.22999	16.1406	18.3394	10.4626	22.5069	9.93148	12.9918	12.1858	15.5083	23.8583	26.6429	12.1547	13.4971	25.7814	10.5301	14.2082	5.89528	20.4753	13.6108	12.8769	8.95295	12.8288	29.5782	44.3795	58.8581	19.262	12.0955	10.5254	19.3069	14.0497	13.3995	12.331	18.7877	28.4528	16.2825	25.8597	15.9656	20.1909	12.823	12.2447	15.8933	11.989	29.8086	14.6516	16.0366	27.8058	21.1405	4.53835
									140	19.1433	9.6915	10.9154	8.19432	15.5968	11.6349	9.62026	14.6426	11.4567	8.07761	7.77675	9.89673	5.78306	9.52328	7.70592	13.6079	11.2386	9.36268	7.42641	11.6772	10.757	12.385	11.6107	17.1279	8.79233	4.46683	14.8635	13.7049	14.6575	16.2194	14.326	15.9952	18.9818	15.1536	14.8142	13.2416	14.0256	16.8623	15.9596	18.278	13.2208	15.4749	14.0673	37.8455	12.7427	10.8056	16.8028	23.1626	12.8981	10.1091	13.9169	14.3798	9.56866	47.3729	16.0141	30.726	46.4097	17.8824	13.494	7.96416	16.4493	10.6302	33.4397	10.4622	21.3824	15.3349	14.1734	35.4878	16.3192	13.4427	11.3109	29.438	13.1129	15.4198	15.7963	16.2407	19.0881	12.033	13.3049	12.3819	17.0505	59.2049	16.3458	14.2712	11.1451	12.7708	21.1879	18.9502	14.3148	24.0178	43.6297	22.4775	16.5456	12.2707	53.0042	23.3275		140	10.7952	9.07495	8.41937	5.58403	4.58702	9.47072	8.11696	12.0029	21.8035	14.914	9.45688	8.65685	8.20992	6.76168	10.6634	13.2171	14.8147	6.38529	13.8502	8.22699	8.73231	9.08731	8.82202	11.0394	10.8414	10.8762	15.5097	16.7631	19.363	15.8553	11.0778	17.057	12.4521	13.1768	12.1636	14.0254	14.458	14.1164	13.9053	14.4678	11.1079	12.959	14.9041	5.47414	15.8314	12.8388	15.5805	17.3443	7.50363	15.0221	12.7361	11.8065	20.1524	9.35795	13.983	11.5905	15.9007	13.6477	18.0862	12.7134	12.5613	35.8202	10.8605	13.5867	10.8559	19.5379	11.1737	17.3889	9.5576	8.99743	34.4898	38.4884	59.5009	18.2804	10.9697	12.289	32.7337	13.6793	15.2421	12.4585	17.486	33.2472	15.53	23.4739	12.8506	17.0965	11.703	11.7185	16.1372	10.8595	28.0947	12.9515	16.1184	24.7838	15.5524	5.76882
									141	17.7781	8.56901	10.1364	7.98763	11.9177	13.9244	9.66775	18.8021	10.1367	8.63256	7.8601	9.60544	4.26084	10.4471	8.53854	11.8088	13.6787	10.5532	7.56246	12.3441	12.1328	14.5116	10.6041	17.0591	9.67589	12.1454	11.6124	8.68987	19.3167	14.9152	14.4762	15.6186	20.7173	15.4115	16.8521	14.5172	10.1354	17.4771	14.8178	21.051	13.0785	14.3549	15.2754	40.7999	15.9542	4.35211	15.5978	21.1982	17.2222	9.7104	12.6923	15.173	15.634	46.2486	10.3641	27.6578	45.8532	17.1243	14.2807	7.70924	22.8989	10.9761	36.6514	13.4908	25.993	10.6356	13.2491	30.8529	14.8283	11.2713	11.4945	21.264	21.1636	14.8176	15.7342	18.9148	17.39	10.8956	13.5221	14.3753	14.44	49.0416	17.8429	16.1672	10.6362	13.6563	15.3631	12.3431	12.0285	24.1347	46.2945	27.3437	23.9168	14.3404	42.358	26.259		141	9.42304	11.8358	7.04449	6.05079	10.6946	9.04716	7.31731	14.0157	18.9495	15.3785	9.84453	9.02915	7.45475	6.68282	11.9656	13	14.9039	9.78489	12.6076	9.06453	14.6531	10.1115	11.038	12.1224	11.6968	11.0811	15.787	17.6191	18.6275	17.3398	12.744	19.7882	11.0218	14.9799	13.1017	11.6666	16.991	14.5742	14.1693	11.2276	10.2556	14.4952	13.5244	6.37756	15.3643	13.8687	16.2055	15.6446	6.5792	19.7577	18.0045	9.66061	23.4363	10.6667	10.8224	12.7219	17.1392	15.6244	13.8618	12.7911	14.205	15.3856	10.5892	15.6283	14.7178	17.9316	13.6693	15.2593	9.14181	16.108	19.8811	38.3712	56.8984	19.73	11.2946	10.8254	37.8644	11.2017	14.9556	12.5253	16.2423	25.612	14.6731	23.5766	21.1964	14.5963	14.2439	16.062	30.766	11.5318	33.1296	12.8972	23.0424	34.4085	13.6286	5.1837
									142	18.5647	7.71515	8.25087	6.75294	15.1273	23.5947	8.41983	17.1949	16.4461	8.00432	8.25125	8.13057	5.71472	10.2518	7.39694	15.0187	12.7699	10.0776	9.16934	11.4329	11.9382	12.9125	13.2223	18.388	8.77252	5.68229	11.6143	7.50689	19.4542	16.1315	13.6459	14.6224	16.1419	15.2465	12.8643	16.9218	10.1902	16.769	16.7939	18.6327	11.8541	14.8526	16.8304	41.7752	13.9663	5.47756	16.8266	19.9787	16.1765	10.3862	19.0156	15.6362	10.386	47.4539	11.668	26.5744	43.7087	11.0166	14.8763	7.66077	29.8318	12.0342	25.0902	17.174	25.4609	11.0939	13.1518	28.8436	12.9171	13.6415	12.2554	20.1644	12.9534	13.8909	9.56151	16.756	18.8638	18.5679	20.626	12.2761	16.2667	67.6559	19.4824	16.7912	11.1503	12.8145	15.7995	16.2655	11.9661	22.6909	44.3416	31.3864	14.7616	12.5022	32.3435	23.0624		142	10.342	12.7906	6.71212	7.47384	4.43141	9.68357	8.7943	8.06548	17.8823	16.1615	10.0958	9.57339	7.00762	7.58207	9.26388	14.0623	15.3419	7.05514	16.1733	8.31924	12.7056	9.89055	9.71373	11.6958	10.5636	12.0487	17.1364	19.4831	22.8335	12.8716	11.3759	19.3214	14.3191	15.6829	13.0191	11.8967	15.9283	15.1127	13.3007	12.2201	12.5239	12.2963	14.0717	6.24581	15.4837	13.1215	14.9499	17.4884	10.2172	22.7376	15.8397	9.57892	18.9543	9.08006	11.29	12.7204	16.337	18.4084	17.1372	12.1964	14.0067	11.5394	8.47875	10.4563	7.43229	16.8286	12.3653	14.8111	10.5644	18.9743	33.9619	39.8924	55.5844	14.8652	9.94111	12.8374	36.0262	12.6312	15.8761	12.3953	20.3575	30.7923	20.4455	22.8807	14.1815	14.8991	12.2904	16.3846	17.8623	11.4508	22.4835	15.1918	19.3572	33.337	16.1186	12.3056
									143	17.9379	9.94033	8.18449	8.04614	15.7479	35.1099	12.109	15.6197	12.809	7.60004	6.61164	4.26795	6.48191	12.9574	7.11628	15.4226	11.057	8.77263	8.40256	12.7983	12.5161	14.4842	10.0291	17.3276	8.15193	5.86237	13.619	8.19267	17.7766	17.1386	15.4787	15.5635	16.0627	14.3778	13.3581	16.5233	12.6545	16.525	16.7692	20.1341	12.124	14.8389	14.6185	35.1015	15.0801	6.49261	16.6223	21.3462	12.8517	13.1522	14.5907	14.583	6.82557	47.3958	13.2121	28.1207	39.0911	13.1219	19.61	7.813	27.6078	8.46402	39.0334	14.1639	12.3637	11.5485	14.0306	24.8499	17.1061	7.82304	11.3733	11.6846	15.3576	12.7537	16.2593	20.1221	19.4001	18.9549	14.7342	6.13517	18.7311	64.9046	17.0836	18.2739	12.5552	12.1871	14.6554	13.941	11.77	25.9521	39.4179	28.2572	12.7175	13.5855	38.5479	26.3123		143	11.0231	11.5995	4.38334	6.25258	8.07311	9.22571	9.40531	12.002	19.076	20.8596	10.4415	9.71268	8.16089	6.8522	12.3834	13.2279	15.6706	6.65509	13.6486	11.1095	9.51465	11.1557	9.34541	10.2112	12.068	10.8159	15.5058	20.1349	19.2902	12.5411	8.96285	17.8688	9.89187	16.6474	14.6427	12.43	15.2682	15.7993	12.2426	13.4037	11.9452	13.4675	12.5678	4.66241	15.9382	15.9541	15.2951	17.2224	10.6026	11.587	19.8244	11.1624	23.0931	10.4038	10.7343	10.1064	14.261	16.5959	15.2539	13.6132	13.6058	12.5599	9.28413	14.2599	15.6151	15.4601	15.1401	13.6924	6.74077	20.694	32.2728	38.3664	55.6767	18.1963	10.1732	12.2384	45.3559	11.9038	12.9651	12.8768	18.308	22.6127	22.8717	25.1118	14.5291	12.1143	9.95156	12.7655	19.2623	14.5493	18.6575	12.2044	21.7073	18.3195	14.2101	12.9145
									144	17.0973	7.0653	9.23597	7.12792	13.6442	35.0537	11.3295	15.5487	10.7189	6.30991	6.51962	4.72447	5.84364	9.58101	6.51592	15.4565	11.8835	9.83666	7.02106	10.8572	13.9657	13.18	11.1802	22.2833	9.62017	4.48275	13.5265	7.08826	18.7682	19.5725	13.8963	16.9762	15.1286	16.5397	16.1059	15.246	11.4438	18.7675	14.142	19.4233	15.0428	15.0015	15.8179	34.0933	17.0191	4.76001	18.9254	20.7898	10.5432	11.0376	12.3449	13.6706	6.27414	45.8378	11.3761	21.2849	39.4145	10.1193	19.9641	8.43786	17.9232	10.8431	32.0961	13.613	20.1021	11.0784	12.0282	17.7573	12.9838	10.8149	12.0444	12.2383	15.1322	13.7496	14.828	15.8722	17.574	16.0829	10.9258	4.89264	16.3474	70.0897	14.6152	11.6233	12.4327	13.9016	16.6821	11.7658	10.4459	22.2392	44.2547	29.6324	13.0999	13.0309	34.2337	25.8686		144	7.30396	14.46	4.13704	7.60655	4.72616	11.4992	7.2005	12.6046	18.4525	14.6197	9.98553	11.2097	7.91407	7.11331	10.0022	12.1154	13.4341	5.6605	15.3118	13.0596	4.87862	13.5198	8.18606	8.70115	10.0374	14.6031	15.2712	19.6475	18.7904	15.6135	8.04639	18.277	9.16757	15.1426	15.1583	13.0218	16.4391	13.1896	15.0692	12.7799	10.5049	14.4576	9.77733	0.00878373	15.2223	15.5601	15.6233	18.3658	5.39155	12.6023	11.3058	9.07392	23.6044	9.78476	9.74475	10.3544	17.0087	14.5027	16.4971	13.9934	12.915	12.4007	10.2144	14.9254	10.2296	17.2417	15.5283	16.688	5.94029	23.8162	32.4486	37.081	53.0251	15.3167	11.9181	10.2575	42.6276	13.024	13.9771	20.0824	21.4129	30.2828	17.0915	22.0066	15.0327	10.7532	13.2528	11.6347	18.8511	14.3151	21.2299	15.667	20.2092	11.328	11.9276	18.7278
									145	18.3033	8.21284	11.6151	10.8417	18.0402	32.835	14.1233	14.8969	10.49	12.695	7.74623	4.79398	5.1705	9.29993	9.13083	13.2502	12.9104	9.53677	8.91821	10.6783	15.7288	13.6208	11.2778	21.7025	10.1359	1.79734	15.8598	7.76686	15.8268	17.1518	16.318	16.3164	14.5249	16.8524	16.4955	15.734	10.8536	19.5494	14.3193	18.7475	14.1205	14.5625	14.6795	32.5049	16.931	5.75655	13.4076	20.3541	12.0011	10.9503	11.982	16.4304	7.02831	48.2258	10.2342	19.729	32.5134	11.1689	12.7859	7.91529	17.8657	11.6574	13.5764	13.8318	26.2164	9.39528	13.9321	12.7558	16.5481	9.96559	12.9163	9.97971	17.623	12.8667	14.8057	14.7312	20.0514	9.78274	10.949	6.8144	17.8809	73.6717	16.3333	19.4069	10.8529	13.7131	13.0708	14.0891	11.2188	22.7066	42.391	31.7151	11.3225	12.9713	39.9588	27.9192		145	9.85293	11.0741	7.05322	6.93894	4.67909	11.0334	8.70773	13.3349	22.9151	15.7455	9.98371	10.3081	8.48175	6.59646	13.0926	12.5911	11.0129	5.20641	15.8357	10.4121	5.77481	12.7224	9.05835	11.0719	12.0643	12.0175	15.8898	18.2486	18.0562	12.6657	9.00678	17.7014	13.8052	17.2444	13.1399	13.4434	16.3735	15.61	15.129	11.2173	8.62994	19.9811	12.9358	0.176371	14.4422	16.1318	16.9407	17.9601	7.51479	12.0837	17.7315	11.3745	20.7313	9.30009	11.8439	12.3895	18.0427	14.963	17.3884	12.2757	12.269	14.8982	10.5991	16.6582	7.71296	17.5752	16.7222	19.036	4.51572	23.433	34.2337	33.56	55.1617	17.2388	9.92914	12.8403	43.8105	10.8221	16.0288	12.9823	18.5109	23.6357	19.102	21.967	11.8627	13.9709	12.5039	14.7467	24.6004	12.7382	22.1896	16.2239	19.7965	17.8535	12.8636	15.7621
									146	14.5359	6.04593	10.4358	7.18491	15.5953	19.5538	10.3136	11.8468	10.73	10.9219	6.13304	10.8817	6.60529	10.7953	10.5279	12.5119	13.1151	9.18813	6.97932	13.0633	16.0822	13.7691	11.7958	18.3005	12.3156	4.3788	11.9195	7.66468	17.3251	15.3988	14.0169	16.0252	17.1767	16.5998	16.9155	14.2066	11.8857	15.6967	13.963	20.6496	14.533	14.0911	17.0005	38.4876	12.9701	6.53918	13.8903	22.9433	17.518	9.1873	13.4622	16.3513	12.3397	43.9293	11.022	16.1101	34.0411	12.4718	14.8248	9.9966	26.1685	10.2321	13.0626	10.99	25.3112	8.55056	16.8396	14.0035	15.7377	9.04293	11.2639	13.261	15.5523	15.5436	15.0144	15.3006	24.035	11.9505	12.3198	5.8709	15.932	55.5845	15.1206	13.8755	11.2251	13.4766	12.7816	15.6844	11.6826	23.1194	30.5307	27.8844	13.0171	12.5744	36.4928	25.3512		146	9.41838	10.7343	7.01113	6.85634	5.38519	11.0341	10.917	12.7676	19.8681	16.9656	10.3796	10.0496	8.66076	9.42763	10.582	12.5758	14.0869	5.98058	16.6611	12.5143	9.48123	12.4505	10.9592	10.6626	10.1281	8.61663	16.6081	17.2519	19.9655	14.8248	9.41326	17.3844	11.7207	17.0295	13.6717	13.7931	17.0461	16.7735	14.1609	14.5544	11.5221	14.8526	16.5039	3.62443	16.0992	15.2327	16.098	16.7428	6.69929	10.6109	13.6886	10.4882	24.7428	10.6844	10.6825	14.0747	19.4705	15.9978	19.4804	13.6627	11.0514	13.9903	8.75542	13.1549	6.90764	18.7844	14.7234	16.4983	3.4855	19.1455	37.1112	33.0526	56.5358	18.0776	10.1797	9.86885	45.1641	11.8028	12.6551	14.2173	17.018	37.8859	23.5318	29.7452	12.5979	12.4211	12.7038	17.6787	23.4829	11.6397	21.6257	14.2654	17.6991	17.373	17.1372	16.7514
									147	15.5428	7.31389	9.44927	7.26544	12.1687	11.9046	9.8853	13.0679	9.4159	14.4624	7.95621	5.7804	6.72105	8.99453	7.57323	11.7747	13.1563	11.2365	8.52927	14.0243	14.9957	13.202	10.4648	21.7645	12.342	5.79561	15.2307	7.18497	18.3068	15.4375	14.6713	15.9497	16.5452	15.4345	15.0816	12.8875	15.5615	19.8873	14.7512	19.1175	12.2434	14.0286	16.89	35.7631	12.0066	5.56604	15.2608	22.7601	12.0852	11.2697	17.0573	17.6293	15.0431	42.0137	14.3782	15.5419	33.9001	10.2654	15.9581	9.16482	12.551	9.9418	15.1846	10.0325	20.5911	8.47297	16.7982	11.3195	14.9301	11.7191	10.4604	14.0487	27.1607	15.6797	18.7199	14.1644	22.1636	12.9199	10.7822	5.24665	14.8697	23.9202	15.1292	20.3508	10.9614	12.1027	17.0391	12.82	14.6937	27.0933	29.6563	24.4217	14.5616	14.2764	30.0212	27.0575		147	9.48357	9.89409	6.21876	6.17882	4.76983	12.5401	9.17388	10.7965	21.3011	16.0367	9.47423	9.6415	11.4753	6.68726	11.1396	12.3137	12.4206	6.87045	17.6151	16.1605	10.3616	13.9804	7.58231	10.0854	10.5784	11.356	17.7841	18.5156	16.7029	13.7081	9.52195	17.4185	12.6602	15.9495	11.9745	13.3465	14.0934	13.7111	14.2342	11.3719	13.5709	12.8024	15.4405	5.64074	16.3878	15.078	15.3969	18.0298	7.012	13.3076	15.8902	11.5991	24.6812	9.01724	12.4317	10.8003	19.2149	15.1134	26.7877	13.613	12.4078	18.9618	9.24052	12.6902	5.75156	14.6579	15.269	17.1018	4.93276	11.8393	37.1752	34.9838	57.5926	15.3533	8.60989	10.5996	32.3117	11.828	13.2339	13.4169	21.6331	38.6156	20.2837	17.4968	12.7814	15.2305	13.3206	16.622	35.3344	13.7366	29.1162	14.6248	16.816	13.2621	14.707	15.5494
									148	15.9368	6.99187	8.39859	8.43848	15.3415	12.696	8.86332	15.5736	8.63707	9.81456	7.3442	4.59873	7.6021	11.0387	8.61024	14.5	10.8516	10.7182	10.0386	11.1425	13.4362	13.4524	11.3379	18.3075	9.41107	6.18107	16.5718	7.09716	17.6385	14.0137	13.6704	15.5728	17.6739	15.1836	17.7135	14.0733	14.2813	18.4849	15.5346	19.9662	12.2794	12.0731	14.8282	29.2129	12.7412	5.49491	14.1373	23.0119	18.9884	14.6808	13.7791	13.5111	12.449	36.4928	12.7669	16.3297	41.7466	12.4116	15.5336	7.54038	19.3106	10.6449	18.8313	12.2927	27.1631	9.85542	16.1203	10.1752	11.5006	11.4496	11.7639	10.6363	34.2718	14.0568	17.2731	17.4782	15.5619	11.5672	23.0443	5.54964	17.2291	38.0011	15.4023	16.2143	11.1675	10.8508	15.9235	13.0132	13.7129	27.2657	38.2838	28.6431	15.6193	13.1704	14.7936	26.6987		148	9.67487	7.63989	6.63755	7.56447	4.72443	10.0751	10.7937	10.3028	23.3326	14.9088	7.74541	11.9714	10.9828	4.45552	7.42062	11.0689	10.3138	9.4263	16.5757	12.9447	11.8661	9.53687	9.20376	8.16524	10.4165	9.4129	17.6509	19.2584	16.7659	13.3263	9.28355	18.8981	11.662	16.425	14.3252	12.8774	14.0278	15.3048	13.9954	14.0462	13.2899	13.9731	14.9867	2.77244	14.787	17.0998	15.7089	16.45	8.9071	10.5183	16.6522	11.9699	19.6361	11.7758	11.5068	10.5874	20.7034	14.0363	13.5818	10.6659	12.0301	15.2963	11.5225	18.3759	6.62721	15.6702	13.7261	18.7581	12.7112	11.7464	38.7665	31.1996	52.3533	13.8882	11.2292	11.1855	35.2852	12.1773	15.5577	14.5503	20.0878	36.6609	14.4954	18.6984	14.1463	12.8302	13.0041	22.6329	16.442	12.746	24.6505	15.3517	18.6145	15.8105	14.5162	8.63888
									149	18.3514	7.54504	12.1567	7.70129	18.7121	10.9023	11.1026	14.9829	12.1108	4.26436	6.89504	4.89587	6.11469	8.19485	7.67001	12.1213	9.06524	10.9952	9.97478	5.66372	15.4445	13.1436	11.3152	19.0998	6.96331	11.1995	14.1039	7.70465	17.8532	16.922	14.6019	14.5089	14.5847	18.2919	13.9826	12.7848	12.9617	20.0417	14.8224	20.1487	12.7089	12.8337	15.0142	34.3074	13.3405	8.37588	15.0045	19.2627	15.2214	10.7105	13.0045	14.9419	6.75301	40.4974	12.1266	19.4718	40.0218	13.7156	14.3176	8.51121	25.11	10.5188	13.1838	11.4528	15.278	11.6118	16.7987	11.9351	12.7733	10.214	11.9624	11.52	37.6658	16.5106	17.0272	18.3384	16.3461	12.672	17.8975	5.33464	10.745	53.73	17.0426	15.3269	11.6111	11.762	17.1392	11.766	11.9922	23.0643	30.0057	25.782	11.9834	13.1651	15.1406	23.4802		149	8.90517	11.0509	4.98169	6.46398	4.64276	10.6114	5.93096	9.90913	24.0833	13.4835	9.81453	7.54404	13.4715	7.68179	10.7311	12.8957	9.9666	5.5077	16.7949	16.949	9.30976	10.9719	8.41171	7.29281	12.2559	11.1322	16.9178	19.7701	16.58	14.6894	10.9701	18.8588	13.9737	16.0948	14.2694	12.8877	19.3024	16.5566	14.1492	13.0495	8.17775	13.0815	15.2501	3.1829	15.019	15.303	15.1584	18.4222	10.493	13.1519	13.0124	11.4992	26.5842	9.26671	10.428	10.9388	20.0319	15.0129	17.3438	11.9636	12.5923	14.5602	10.9599	10.5021	16.6183	18.6308	15.2235	14.3279	15.7511	8.38174	35.3152	36.2245	52.6204	12.0995	10.5633	8.66449	34.6616	12.122	13.941	17.7242	17.9047	37.3437	15.5937	31.7271	11.0935	11.6677	12.5896	14.6829	26.9324	12.9281	14.6564	12.0655	13.8837	21.337	13.8265	15.4317
									150	18.3676	8.50955	10.5474	8.91217	14.1317	11.1289	9.15082	15.9602	9.08516	4.64958	8.04111	5.1066	7.27198	10.3388	8.27173	13.5126	14.0958	11.1637	10.4122	9.21727	13.2921	13.3219	9.48003	16.675	7.7453	4.08746	15.8878	9.023	16.6765	17.6592	14.7201	15.3594	13.957	17.2625	14.7387	13.0771	15.2531	21.2779	15.304	21.3719	11.3911	14.0304	14.4304	36.8685	13.8964	8.39705	14.5579	18.1471	13.1339	11.3085	16.9111	13.1986	12.246	38.8575	12.5845	22.9226	44.0592	10.7241	14.7842	8.50873	14.6582	10.8941	14.4122	11.3989	19.8332	10.8464	16.1735	10.5822	13.9008	10.2703	11.3755	12.6878	39.6807	15.8837	12.4556	19.7347	15.7239	11.9044	14.0407	18.325	11.3304	65.2234	21.6009	15.502	9.76878	12.6413	16.991	12.3571	16.0333	25.7895	35.6477	14.3131	15.7846	13.2913	15.3849	23.785		150	15.3337	10.2046	5.353	5.54209	6.14329	9.57205	7.90493	11.8726	23.334	16.4437	9.85962	8.87123	10.7727	7.69573	9.72742	13.1451	8.56699	5.37325	15.9623	12.7838	9.36759	11.3201	10.6032	11.3994	12.3203	10.8284	16.3975	19.3201	17.1886	12.7687	9.29169	16.9742	15.3213	16.3564	11.5915	12.7075	19.7869	16.1784	13.8081	11.1456	9.80815	14.196	13.0289	0	18.0522	16.0447	16.6266	15.703	8.37176	9.97789	15.7728	8.67983	25.1107	9.64769	8.68185	10.5188	25.3564	15.5149	23.7124	11.5227	11.688	20.2323	9.6086	13.7727	16.8065	14.2637	13.4686	14.9036	10.1996	8.6605	29.2903	31.9884	49.5043	14.8597	9.07457	12.0091	35.981	11.7441	11.2003	13.0684	21.1602	29.5155	16.5729	28.1958	12.9383	12.4773	13.0943	16.3041	20.2658	13.002	20.7466	13.1718	16.7654	17.2334	15.1134	13.2797
									151	22.5673	15.6598	12.6491	15.2186	27.8045	25.2043	20.2538	26.4894	19.7479	21.7506	30.7418	20.086	21.1796	22.2994	17.0911	23.3913	18.308	18.6466	15.0307	16.1267	18.1802	14.2917	18.0242	17.0929	5.21914	3.63137	9.09901	8.89003	20.1062	22.2341	17.5761	6.96307	31.7359	26.7023	22.272	18.6225	23.4232	16.584	21.3071	25.3157	7.98442	19.1337	16.079	29.9838	16.7238	10.6233	24.5813	23.2161	20.6351	24.5791	35.8474	19.6728	25.7728	32.4535	29.949	26.0109	30.935	19.6984	27.0599	23.9686	18.876	29.8788	43.2938	25.8522	43.6478	26.4247	18.9851	15.9119	21.7681	21.0042	21.3585	23.7973	49.4117	32.2675	36.8435	19.2779	24.3673	21.1909	21.6274	29.7621	32.3651	50.786	21.5572	41.2504	14.8115	30.7805	35.0521	38.9256	22.2812	25.2836	28.1739	25.5119	22.362	17.784	42.5356	30.5355		151	17.4917	16.9749	12.7288	12.3432	14.8881	18.0707	19.597	18.617	30.9377	22.8277	19.3315	18.3555	18.0474	14.6814	15.2282	17.3372	17.2756	18.6468	17.7801	18.2154	15.8861	23.0747	19.144	20.6215	24.2311	15.0972	14.9281	21.714	37.3298	25.8997	15.8651	33.0376	20.4674	25.2328	19.5765	21.644	18.8676	17.7679	20.432	20.9202	16.7322	16.6283	21.3	28.6534	23.5346	20.2847	26.3636	21.5426	24.5722	27.2095	26.791	33.557	33.686	21.2724	23.4109	26.9499	16.5032	21.3811	35.3498	25.2884	34.7325	20.6373	20.5249	22.6514	17.5505	23.1866	26.7547	25.0364	26.823	25.2287	30.258	39.0562	49.3634	20.4429	16.2358	19.9451	41.6467	31.3092	22.1297	17.0928	19.3725	24.9429	21.1599	27.9975	19.3938	32.1097	20.1523	31.1008	24.3906	27.0938	24.8488	18.0089	31.1194	37.0879	30.9245	19.9676
									152	20.7374	18.5261	14.7329	18.2291	31.8147	23.8432	22.956	30.4492	25.9316	27.3905	46.956	21.0112	22.978	21.6627	18.9675	27.5187	21.0666	20.5326	14.8471	14.552	19.9722	15.8607	22.7235	23.9023	11.8378	4.07311	15.0123	12.9425	24.3089	19.1202	18.9077	3.87499	28.2424	25.7811	22.3843	22.4996	28.8467	24.0722	21.1525	30.3539	16.9966	23.3549	12.4354	31.4864	17.6858	5.63924	25.1882	23.8073	24.5122	20.1879	53.5692	30.5307	33.4668	51.6216	25.9988	25.8504	37.6141	19.0052	26.6288	28.065	21.3977	31.5207	74.3688	26.1518	44.4607	33.3936	25.1759	20.8248	23.2678	22.1917	25.3761	21.5832	43.1427	38.5907	35.9158	25.5115	24.1254	23.227	18.748	24.6063	31.4706	75.0774	21.3925	42.2533	14.3803	30.572	41.1951	36.0941	24.3799	46.7964	38.6363	45.5678	29.2151	26.9616	58.7158	35.1804		152	14.643	19.1732	14.5911	18.6368	13.2373	22.5728	20.5288	16.9474	31.7744	27.2695	18.5955	17.2035	12.0336	10.3314	14.1468	21.6438	18.2276	16.7526	20.6007	19.6506	18.6368	21.5672	17.5901	20.4456	26.0665	15.8469	21.0566	20.2178	47.6137	27.437	17.5972	43.2806	22.3234	20.6369	20.423	20.2947	21.8459	15.3576	22.9957	19.7612	17.0068	17.8622	23.9433	30.0506	26.312	19.2239	26.6514	19.7435	22.7979	27.765	37.1192	53.3509	43.7162	18.2567	23.4698	34.1682	17.6871	20.7184	47.8304	21.2545	29.7807	35.363	21.4029	25.0473	17.221	23.9404	35.6847	22.8552	26.2866	22.5664	38.5925	48.9979	81.3936	23.7029	21.3422	33.896	54.5318	29.4751	22.6364	19.2807	22.2079	37.1583	28.4715	35.4035	26.9635	41.0401	22.4303	34.3765	37.4006	28.6155	33.9316	27.5917	31.3824	31.7358	37.6856	30.756
									153	23.4875	20.5987	17.9038	18.2851	30.3905	24.6049	19.6905	32.8432	24.7234	27.7471	43.0582	24.66	22.9335	22.056	18.1828	26.7613	24.4081	20.8817	17.995	19.9113	22.5118	20.8017	25.0996	27.7968	20.3528	14.1383	24.3256	13.1413	28.9445	25.2775	20.0913	11.009	37.3825	20.5147	23.9573	26.6789	26.8182	31.0773	21.808	32.6147	15.6464	21.4406	18.5315	38.5461	24.2567	6.78913	27.3562	26.0327	28.3091	23.7548	41.2545	39.0854	37.4917	65.9233	18.2353	40.3485	38.6555	22.9551	32.6629	33.5494	30.1256	25.1325	60.1112	30.0121	63.0006	34.8013	32.0311	34.8659	25.0817	22.7498	33.2493	28.7632	34.0382	46.5122	35.5505	25.9794	29.0224	25.4117	17.5689	17.6559	34.0382	73.7149	26.9242	59.9943	19.3263	31.2129	39.2791	40.4126	30.6181	41.2442	48.5489	41.9979	35.6855	31.4287	81.8248	39.4065		153	13.77	21.7874	14.5832	14.1705	15.5421	20.455	22.3223	23.8168	32.0411	36.6361	22.6437	20.7072	9.97925	9.85044	13.8947	27.586	21.672	15.6617	27.7838	19.0285	17.4566	27.2109	18.8775	16.3013	25.473	20.7868	26.4896	27.9931	57.3561	27.4982	23.3355	60.3569	26.0843	19.5652	20.2035	22.8921	20.522	15.394	26.5995	23.858	23.4577	20.0895	25.3057	33.7383	26.2943	21.1825	24.9218	22.7915	29.6353	37.6116	34.2734	41.9445	45.4311	15.7239	22.7506	35.1055	18.1865	27.2095	52.3213	30.9641	41.526	35.9756	20.5617	28.647	27.0115	33.0238	38.7325	24.4338	35.4282	30.0494	42.4395	57.0313	74.7113	31.383	21.444	27.5993	52.5705	40.2069	26.7562	21.336	26.6439	45.9243	36.0153	37.3836	34.2196	42.5278	23.3299	36.1313	52.2342	36.7045	37.6946	27.9502	32.2467	44.6731	39.4812	32.0248
									154	25.5359	26.0776	14.5507	19.674	28.4386	27.5879	17.8429	32.9465	22.4689	23.6624	49.3675	20.8766	25.6179	23.5813	12.3875	30.8415	21.1956	18.4961	17.8881	20.6617	21.7016	19.157	24.0423	26.7141	12.335	15.9677	26.8152	10.6604	32.4905	22.9818	18.4593	20.2141	32.1672	22.0699	27.2965	29.6826	28.7889	34.0196	23.2832	33.4853	14.4139	20.372	17.2692	41.2769	27.0384	6.7725	30.0918	29.2528	21.7367	21.8872	37.1361	37.7847	34.7784	61.3739	8.01273	42.2884	51.3348	25.6515	32.1258	37.3915	32.4916	28.8641	98.3306	29.8852	55.6494	37.9868	40.7567	43.9938	23.2682	29.5835	34.0987	30.3	40.0095	38.7922	36.3704	25.9564	27.102	23.0847	17.6155	13.9311	36.0358	116.838	28.1109	45.8455	18.3004	29.6225	42.344	40.7023	31.9753	39.6655	60.5271	34.247	40.79	29.9684	70.1785	41.581		154	12.6303	21.5016	11.8616	9.34913	15.89	19.1566	17.8849	23.6326	32.4836	36.5253	20.8357	18.6706	12.2751	6.37608	16.2846	26.7315	19.167	17.7404	33.8319	23.4453	20.6921	28.3215	14.9282	9.33192	24.6215	24.3608	25.2542	31.8338	47.8818	28.9063	24.1978	60.5667	19.9283	19.9915	19.5898	20.7516	21.2196	15.1111	28.7642	19.6099	18.4667	22.3829	22.7462	34.8233	29.302	22.4177	32.5704	25.638	29.8113	40.0186	37.1955	41.9106	38.2483	11.2831	20.5803	33.0334	24.2193	28.1588	48.912	27.0323	48.5454	35.6131	20.4618	25.487	24.0015	34.785	44.2415	28.3893	29.4188	32.9452	47.1106	71.117	77.932	29.5806	21.8772	29.2402	52.4862	34.3981	25.0662	23.0048	28.1561	39.9972	39.8666	37.8566	32.9766	39.774	20.7817	35.5111	62.0596	40.9226	42.1115	26.6436	31.5318	53.1417	45.163	35.0524
									155	27.1436	24.8379	7.95712	17.584	22.8486	26.6261	17.8202	30.4759	19.381	25.1415	39.7972	21.8839	25.7121	22.4923	13.975	30.0162	22.1909	18.1571	16.6088	16.1785	19.3821	18.9223	24.4398	27.2115	10.7714	21.895	22.0332	6.50936	32.6447	22.9831	23.1039	21.0707	29.5893	14.6662	24.3883	27.5936	28.6318	33.3692	20.4346	38.4175	14.7825	20.6166	22.0354	43.1118	31.2377	4.98541	20.7768	31.7091	20.7465	22.2641	33.1908	31.7324	30.9565	49.9611	5.76885	40.403	45.0853	25.8967	31.8174	41.0051	38.6239	28.7174	88.9755	30.845	57.7328	31.9474	40.6796	37.787	19.2301	30.9575	29.2023	27.4649	38.1519	44.8961	32.3368	22.7851	29.5205	22.0592	21.3199	12.191	33.8089	57.8353	27.7678	57.4245	16.8835	27.7469	42.6272	39.153	27.0638	38.3612	55.5996	34.3896	51.1782	28.9549	68.3266	40.0806		155	9.3404	20.805	12.3177	5.45446	13.4133	18.1279	17.2195	24.4048	29.2351	40.64	19.3446	20.0242	6.50051	2.92615	11.0298	26.7457	20.5561	21.1024	36.7456	23.2556	21.7006	29.9045	10.5667	10.458	26.4713	21.3281	26.7363	37.9498	41.2625	27.1961	18.4578	58.1644	15.3628	20.7907	11.1058	24.759	21.2956	15.6915	25.3783	19.4469	22.7199	22.3298	24.0457	32.4875	27.4498	21.4744	29.5181	25.9055	29.2245	43.5625	35.593	31.5481	36.6246	8.86728	16.998	30.0434	20.4327	30.1659	56.818	27.5406	44.621	35.0785	10.9237	27.0184	27.7288	33.9156	38.8649	25.28	33.1551	30.4402	44.8255	57.618	73.5091	27.2775	22.6554	24.4732	57.6798	37.8659	26.6773	20.8496	26.7624	41.4869	40.1148	39.3215	28.7907	42.3644	19.6689	40.3303	53.8696	35.5208	42.2644	32.8894	31.9236	53.9632	47.963	33.0018
									156	21.307	24.6589	7.70959	15.1052	25.7994	28.1973	13.8681	30.0269	20.9275	25.5753	43.0826	20.098	19.5758	24.6705	12.4176	30.8732	23.0847	16.4644	11.4554	16.8002	14.1916	15.0081	23.1681	26.6549	14.927	14.4412	22.4143	4.37399	23.8146	22.904	18.6585	20.8582	32.4554	15.7895	24.6011	24.6966	27.7116	31.9549	19.6441	35.0092	15.4053	19.5559	21.3863	43.8825	32.1569	5.4258	26.8432	29.1476	10.1835	22.7779	39.4071	31.4174	25.8332	44.309	8.79959	43.4072	47.9286	25.3211	32.5233	37.2386	35.9174	25.7485	82.1364	28.8244	49.3288	37.4328	40.1517	36.2648	21.8338	28.6356	26.1722	31.2544	32.9289	42.57	31.1696	23.8821	27.1652	14.394	13.1539	6.30231	33.5502	75.5206	28.6596	44.5437	17.579	25.8167	42.5924	36.8585	29.4536	42.4659	46.0263	44.5152	42.0797	25.4418	62.2194	40.6998		156	5.0578	20.7564	8.57064	6.26145	9.66219	17.3768	15.7798	21.0559	27.5692	39.8553	17.5158	18.6078	6.1088	5.33523	9.12391	25.121	14.6832	11.9383	37.5126	22.5074	18.0431	26.2067	7.54086	15.0925	25.5439	16.8547	23.8677	36.6017	51.8393	25.9256	18.7794	48.3453	16.4019	21.2633	9.44743	20.0447	19.4599	12.6185	25.8082	19.8501	16.9482	20.2201	18.7431	33.7088	25.5839	21.0864	28.8069	24.3676	20.7831	33.6038	38.1407	28.8728	39.4504	8.64291	18.2155	29.2326	19.4302	29.8463	55.005	26.0307	51.3252	31.0922	7.07964	27.4298	22.8311	30.5892	35.8914	12.2037	5.00328	30.7349	48.475	67.748	77.6489	27.0927	21.24	35.2468	52.2569	35.8245	27.9251	14.0007	24.6677	42.4186	42.5165	41.954	30.6348	42.5244	16.2125	37.9732	64.8924	29.9476	39.5237	30.4172	33.5149	47.6076	44.7502	15.0479
									157	16.1802	21.1795	8.46443	19.2491	20.5644	21.5011	11.4547	28.2103	28.135	23.0093	39.4233	18.3392	17.5026	20.372	8.21468	27.4761	25.435	9.05537	10.3472	13.0387	13.0812	13.2738	20.9574	26.318	5.84605	14.7271	22.0855	10.7945	25.6372	21.954	12.8468	18.6008	35.1743	14.9716	27.8625	25.0976	29.1523	32.2719	18.1562	34.5027	16.1836	18.1015	25.8924	43.434	23.7859	5.53958	21.9787	27.5637	9.56225	23.15	32.9822	27.7355	24.4571	30.91	9.25385	35.3813	45.7709	24.6194	31.9685	39.3817	39.3759	22.2858	64.1333	25.8054	51.729	34.8808	40.444	28.1567	18.1171	25.5984	30.8336	31.9623	39.0345	42.7138	32.9006	21.1476	31.4093	9.93019	16.7901	7.40043	31.0139	78.8483	27.2166	48.1122	17.0746	24.7085	42.9294	35.2602	32.3206	39.1496	47.8572	37.9445	37.7932	25.8503	55.5007	36.5709		157	5.35813	20.4472	5.76344	5.98727	5.63744	13.2312	8.50534	21.284	25.5708	38.1024	18.1914	18.6711	6.22515	5.40033	7.83325	21.8705	13.7509	4.78072	36.8326	20.8832	12.9221	23.8373	10.0784	9.30637	26.3541	17.4757	20.4363	34.1904	44.4979	26.6743	20.0912	46.4792	15.048	18.7627	9.49938	17.6287	18.6965	10.2857	23.6509	15.9848	17.9464	23.7832	24.3536	30.2536	22.6552	22.1613	26.0783	19.5953	10.7089	31.314	35.6942	26.5371	34.8542	11.659	18.2254	20.5287	18.0171	25.1541	52.7297	24.2911	45.6529	29.1147	8.41088	27.0888	24.1875	32.3378	41.3259	8.93547	4.03808	28.7585	47.2603	66.7027	80.9583	27.0675	22.1399	24.5447	42.6799	31.8922	23.763	9.29081	31.3375	40.2601	35.7201	41.8353	32.5042	36.6901	15.5355	44.2316	57.0722	48.0559	34.4123	28.7854	28.4556	51.4018	48.5936	21.7194
									158	13.0407	21.1523	15.6446	18.2576	10.4831	21.6183	15.1707	26.8943	14.6232	18.5278	26.3276	13.9289	11.7422	13.8212	9.51712	21.447	18.674	9.47314	9.53196	6.56563	10.3461	10.3565	17.8601	16.51	8.49814	9.05719	25.0765	8.15207	25.1344	21.7365	12.6362	17.4018	30.0391	14.4811	24.0378	25.0007	21.3358	30.1463	18.027	32.8709	19.9292	16.8696	20.6115	44.6926	29.0532	4.78942	27.8465	23.1725	12.2651	16.2302	35.3847	27.2487	25.4411	33.8206	12.7804	36.0353	48.3681	26.0456	33.6833	31.7626	38.0111	12.1827	57.0214	24.5189	47.4561	35.78	38.6512	27.2902	13.1642	25.766	23.341	32.2715	22.3683	36.2531	20.9104	18.2242	29.4665	10.706	22.4955	7.67498	25.5142	78.2229	33.2917	45.6524	18.422	22.672	38.7185	37.8205	30.38	43.9877	44.6345	36.8944	34.3486	22.9743	63.5357	33.494		158	8.24395	17.1264	7.2372	7.72661	6.05148	14.0253	9.171	14.8254	17.4021	26.6346	13.1707	13.023	7.23024	6.35558	9.19608	15.5673	9.0455	7.18929	27.5424	16.1911	9.54222	15.1587	8.91998	8.55913	20.6731	13.8906	22.6315	33.0646	79.4419	21.6816	8.66629	51.8816	13.8321	20.5811	8.98352	13.52	19.3454	11.1579	20.5377	12.9879	12.334	16.1365	20.8226	31.2394	25.215	22.2488	26.2358	23.8447	8.81136	26.6963	32.1002	22.5263	28.9547	8.70014	14.8527	13.7621	23.6637	12.6467	51.8805	28.652	40.2522	28.9957	7.23072	24.1365	21.8717	26.1483	38.006	11.1613	5.89521	27.6663	46.9986	59.7608	77.0835	25.1794	18.7346	19.26	43.2133	33.7271	25.0141	9.34805	30.5741	28.8134	37.6865	41.3201	31.1638	44.1547	13.1804	39.6748	26.3002	30.3882	42.7718	26.2351	31.2461	51.752	46.2718	3.34259
									159	0	0	0	0	0	0	0	0	0	0	0.0165632	0	0	0	0	0	0	0	0	0	0	0	3.08581	0	13.4611	10.9003	23.2669	5.7123	26.8471	19.983	8.91893	18.6804	27.2603	11.8177	26.9377	22.5909	20.609	27.2571	16.071	31.2221	11.1571	16.3528	18.4827	42.6051	31.491	5.18747	22.8883	25.5878	11.0103	6.97546	26.4904	25.1593	15.2112	29.7438	14.4794	36.0485	38.2054	27.459	31.6528	19.3944	37.2666	9.8389	69.6209	18.7161	47.6677	36.073	36.1329	21.9277	11.0189	24.8722	24.0616	28.195	35.6062	36.4757	8.52081	15.473	25.0233	10.8629	19.2008	5.9146	27.0542	85.3107	37.6994	42.9436	16.0339	20.9625	37.1121	40.1122	28.6036	38.8125	42.5201	39.3724	35.361	18.5727	63.1694	31.4018		159	0	0	0	0	0	0	0	0	0	0	0	0	0	0	0	0	0	0	0	0	0	0	0	0	24.0753	15.1972	18.1003	27.1177	72.9717	22.0821	7.47193	48.918	16.1351	18.9765	10.6278	12.4703	16.5599	12.3347	16.8722	10.8712	16.6642	18.5734	17.3794	29.1543	23.4584	21.5397	26.6359	21.4965	9.55099	20.7537	31.2106	10.8998	28.1405	7.74366	17.5822	12.6307	16.1963	15.454	55.5477	20.479	32.6292	26.6988	7.74647	20.9317	14.2931	25.8167	39.8327	10.0342	5.81913	28.614	47.4803	59.6784	75.0935	29.0911	12.7997	49.3605	40.236	31.3223	18.9612	8.41867	31.8498	31.5513	34.4392	39.0847	27.7056	42.284	12.893	38.2381	22.9175	40.2367	40.2456	25.6658	26.0493	47.2213	43.692	6.31356
									160	0	0	0	0	0	0	0	0	0	0	0.0896973	0	0	0	0	0	0	0	0	0	0	0	2.98199	0	9.31611	9.25115	19.0117	6.21704	27.0033	19.9005	9.91294	18.7591	29.1238	10.3697	19.241	20.9579	16.8008	24.3939	13.3098	29.4899	11.1612	14.1414	16.0261	43.0714	28.7402	4.78902	18.32	25.9244	12.0254	11.1153	23.1862	14.9863	5.78007	26.6628	7.7926	36.0569	35.1814	26.9829	30.107	10.1924	34.9958	10.2292	58.5978	8.13989	46.7762	32.3616	31.6677	19.8084	12.0364	24.2095	19.9446	27.5624	10.5049	20.9581	7.30531	16.7769	23.3525	11.3744	13.5642	4.84093	24.4003	75.0732	32.0965	55.5895	18.4674	20.4232	37.5182	36.3597	25.9152	43.8091	43.6315	38.2772	29.7873	21.4882	64.8654	36.1313		160	0	0	0	0	0	0	0	0	0	0	0	0	0	0	0	0	0	0	0	0	0	0	0	0	22.3285	14.2939	18.0653	26.6957	69.1754	18.8203	6.09463	43.4011	14.9265	15.7014	9.76848	11.1812	14.5631	7.74237	14.8301	7.99073	15.2165	19.4633	17.6263	27.1468	20.3439	22.6269	21.3176	20.5414	9.99542	21.5918	30.2431	9.91276	24.8244	9.34722	12.8433	7.88115	18.6421	15.4859	49.0201	18.6468	36.4729	26.5042	10.166	20.1147	11.7893	23.1114	36.8949	13.7499	4.49424	26.7008	44.2781	56.9418	59.9157	26.5605	15.1083	19.8216	42.5024	36.6451	18.553	7.41766	29.3811	27.2202	32.2744	40.8103	28.0011	44.6071	12.4173	37.6196	13.7066	40.0263	38.0901	26.9147	29.7418	43.8428	42.8212	11.3802
									161	0	0	0	0	0	0	0	0	0	0	0.0248447	0	0	0	0	0	0	0	0	0	0	0	3.39037	0	10.0747	11.2227	15.2867	8.90254	28.6103	16.4875	8.89989	14.4809	19.2867	10.159	13.9155	21.146	10.8105	28.0637	11.8235	27.0801	10.2085	15.9028	18.4742	43.6592	27.287	7.12421	20.1936	22.6599	12.6382	6.4971	21.979	19.6714	6.05111	23.0905	8.25275	32.0681	32.3996	24.6922	24.6848	8.91036	36.3359	15.7509	57.93	12.7823	47.1997	26.2338	29.7835	14.6405	14.7661	20.9608	17.9652	25.5056	12.1387	28.5358	7.46513	12.8055	27.4532	10.6436	8.28165	4.34411	11.6776	72.6758	27.6223	40.496	16.7491	13.1183	32.9278	41.3301	24.7075	41.4894	44.0135	29.3888	31.5439	21.4792	55.6294	30.8011		161	0	0	0	0	0	0	0	0	0	0	0	0	0	0	0	0	0	0	0	0	0	0	0	0	27.9003	2.9382	17.0334	24.598	58.6001	14.5566	8.1019	47.608	11.1503	21.7031	9.40222	9.89093	16.0923	7.78858	15.1477	9.32145	15.9074	16.1032	16.413	27.1558	24.1279	21.0007	25.969	21.3154	9.31368	13.2648	24.3538	15.9372	19.6983	8.96305	10.4864	8.94636	15.7212	16.0675	47.2138	15.1437	31.3426	26.1981	6.70238	10.9118	17.3191	23.6737	39.5106	13.4434	7.19863	25.2156	50.9149	54.7848	68.9987	27.1528	12.774	35.2917	37.2445	31.8769	13.2708	7.33847	29.4894	16.9478	33.1513	38.2947	23.6687	36.5312	11.4762	34.4513	11.5299	30.1245	33.9459	16.831	27.5901	47.3926	39.4526	8.43654
									162	0	0	0	0	0	0	0	0	0	0	0.0165632	0	0	0	0	0	0	0	0	0	0	0	2.89239	0	9.22761	9.62682	13.146	9.76615	30.418	20.1242	9.70378	16.9328	20.7516	9.55954	15.6411	18.0865	11.7508	28.4225	11.6439	22.8338	10.7063	11.0313	16.0834	41.3578	29.3039	6.08433	21.448	23.5731	11.6487	9.6868	10.8631	17.654	8.06816	16.4638	8.54333	26.0008	25.3013	23.6341	20.7769	7.7994	35.8184	11.272	65.6704	10.452	45.0804	29.3121	32.0577	18.5547	11.6856	21.5295	10.9475	25.2845	25.4905	21.266	7.91237	11.9837	21.033	10.7387	11.1844	3.62585	9.65209	76.0494	22.4038	33.9128	9.44198	14.0321	32.7785	35.4685	26.6891	32.6631	37.4164	32.0837	32.043	12.1335	54.7909	31.1061		162	0	0	0	0	0	0	0	0	0	0	0	0	0	0	0	0	0	0	0	0	0	0	0	0	24.8759	5.48407	17.6433	18.5528	77.3258	9.71984	7.27672	46.2864	12.7006	19.2993	10.4441	10.6572	18.7904	7.19273	14.7371	7.31607	19.6651	14.3609	16.8518	24.2096	23.4413	20.4848	26.2995	20.2391	9.32136	7.28868	28.5301	11.446	25.0954	8.97317	12.6564	9.72021	9.23007	13.2819	42.5212	21.3538	28.1107	24.0283	8.30032	9.61301	8.05162	22.3764	35.3162	13.3284	5.12871	28.1546	42.9451	55.0261	66.2858	24.3453	13.5261	29.0572	40.7689	29.4845	12.5237	9.37444	30.5549	15.399	29.5113	33.8969	14.0336	32.6657	13.099	38.1643	17.7841	22.463	34.9238	11.5219	26.8124	44.2177	38.1614	10.869
									163	0	0	0	0	0	0	0	0	0	0	0.0165632	0	0	0	0	0	0	0	0	0	0	0	0.287637	0	5.73374	9.30673	11.4837	9.76196	29.9959	18.5576	7.51283	14.1082	18.7038	10.7337	13.0741	20.218	9.32133	27.5214	11.0533	10.0671	7.78018	10.9171	12.7617	40.0386	31.5566	6.55189	20.4536	27.9465	9.38918	10.2817	19.3024	16.7657	6.64349	11.1074	7.46282	30.5686	23.4687	22.8866	21.3693	8.47402	36.2636	10.3694	82.3339	8.27035	50.5425	21.6136	26.285	10.6089	13.7952	16.2171	9.19037	26.2917	21.8786	24.2654	9.46975	12.4763	16.863	11.4225	11.0217	5.17408	9.51748	57.3576	34.2555	37.2027	10.7702	14.5921	34.4504	36.1013	26.4201	35.6497	20.7931	34.3813	32.6189	10.9917	56.4571	31.5309		163	0	0	0	0	0	0	0	0	0	0	0	0	0	0	0	0	0	0	0	0	0	0	0	0	26.3421	5.53715	19.1786	16.6635	55.5603	8.16399	7.07021	43.444	12.796	18.7539	9.6978	10.5128	16.6134	8.2534	11.9187	10.7584	16.5309	12.9561	19.045	26.0088	21.2648	22.6498	24.1591	18.5861	9.0392	9.09601	23.605	11.1379	18.4964	8.55152	16.4957	9.03876	12.7911	15.267	40.9266	15.7013	31.1498	22.7695	8.47876	8.95535	9.45113	20.8886	35.8879	16.5607	4.80278	26.3244	47.6451	62.394	67.7625	17.3923	16.7228	22.9186	46.1964	26.7736	11.3238	9.37546	29.8169	16.6585	27.7912	35.111	11.6963	29.3055	12.8556	38.4831	14.0125	29.7217	34.7034	10.3486	23.8413	45.2881	41.0791	12.2675
									164	0	0	0	0	0	0	0	0	0	0	0.0496895	0	0	0	0	0	0	0	0	0	0	0	0.0165632	0	6.23031	10.7059	11.5345	12.6071	29.5694	16.6286	9.48116	11.6104	21.6397	10.7714	10.1525	17.3382	9.47416	29.5686	9.05672	10.18	8.68881	12.5393	11.3449	34.76	28.2604	5.35603	19.4178	26.6606	10.8266	11.9566	20.0748	16.3986	10.3465	12.88	7.96469	29.3736	20.7686	25.3721	24.2409	8.44274	33.5017	10.319	40.5607	7.03621	47.8116	12.0769	24.7925	9.378	11.015	10.0783	8.68003	25.85	14.1889	24.1525	10.4081	10.3294	16.6633	9.78346	8.44735	5.3423	8.32264	71.6905	33.6296	37.5703	10.9027	12.9616	31.9885	34.7665	26.0378	34.0111	19.9473	33.1878	27.7628	16.2033	49.2959	22.0421		164	0	0	0	0	0	0	0	0	0	0	0	0	0	0	0	0	0	0	0	0	0	0	0	0	24.8424	4.0045	14.8903	13.7749	41.6694	8.87511	7.74771	41.3409	11.9352	18.0686	8.82114	8.75111	14.6055	9.30434	9.4703	8.61185	15.279	17.8197	14.25	20.4442	20.4792	17.3135	16.4576	15.7059	8.35217	7.80015	21.4989	8.14788	18.4655	8.31401	14.6503	6.80949	13.3026	17.9742	36.7775	10.1758	26.9174	22.5001	9.27294	10.9766	11.6369	22.7006	37.0773	11.9665	4.13612	25.4356	42.9019	54.4967	57.0645	17.014	16.9665	17.5493	48.1526	31.0072	11.7548	11.1504	28.3452	16.652	24.9882	20.0115	14.1492	30.6391	12.7081	36.3524	12.252	35.9282	39.2218	10.9566	24.4074	44.9837	33.0388	7.95401
									165	0	0	0	0	0	0	0	0	0	0	0.0165632	0	0	0	0	0	0	0	0	0	0	0	0.020971	0	8.85987	8.316	10.1651	8.78511	32.2619	17.2551	7.9824	11.4439	17.4853	12.9607	7.53245	16.6078	9.28908	23.675	10.8565	13.5622	8.60812	8.87913	11.3326	35.0582	27.297	5.40088	17.7966	22.7101	9.10721	8.60432	21.2229	12.6054	9.77938	15.1187	8.61941	32.3529	16.8306	24.179	13.2837	8.78572	31.4917	11.1376	57.8527	7.79015	49.5004	8.88795	26.0914	11.0444	10.6946	8.42255	10.8071	27.3914	18.0208	20.6514	8.52568	10.8403	11.9877	9.6387	8.54321	10.4186	8.47385	71.4926	34.945	30.2819	8.24485	16.6745	32.7737	33.4506	29.807	34.2754	18.0088	33.7752	31.2521	16.9287	54.2292	26.8642		165	0	0	0	0	0	0	0	0	0	0	0	0	0	0	0	0	0	0	0	0	0	0	0	0	25.2071	5.28244	16.0025	13.3955	38.4149	8.10417	6.26784	48.2138	10.851	11.1501	9.51337	7.54094	16.9599	7.14331	14.1605	8.57714	14.4566	12.6617	15.1261	26.7813	20.7169	18.1366	11.7704	16.5184	6.89174	8.98848	19.1595	9.46088	13.4666	9.43429	15.161	6.61291	10.2853	18.8579	30.389	10.0696	25.6344	23.1729	9.5983	9.17078	10.7904	23.1733	38.0984	9.97614	6.35621	25.195	40.7323	49.1118	70.9207	13.4144	16.2748	15.022	45.4012	32.096	14.4638	13.6691	26.4314	15.9738	25.9453	13.5182	13.0693	28.6518	14.9639	33.293	17.1098	58.9362	37.004	9.30989	23.9317	41.1097	33.2781	9.40776
									166	0	0	0	0	0	0	0	0	0	0	0.0931068	0	0	0	0	0	0	0	0	0	0	0	0.0234238	0	4.62944	8.26214	12.0541	10.6712	31.3143	15.6823	9.70949	11.554	19.3348	10.9327	6.29263	14.7091	9.36394	25.9724	10.6382	9.27673	8.40563	10.3668	11.4003	39.1281	27.9398	5.41971	18.0942	16.8873	9.91963	10.0188	25.2886	10.1478	10.6937	13.8082	8.63635	28.7753	24.4855	21.5505	14.5201	9.91231	32.881	9.99881	65.2627	8.37801	44.3301	10.8452	21.7242	13.9542	8.80181	10.6266	9.06563	24.8694	21.7378	19.5923	12.0049	8.85279	10.5929	10.0217	11.1418	8.45556	8.0109	89.8803	30.61	38.9854	10.6658	15.3479	32.4676	34.2473	24.1894	32.1918	18.1495	31.9505	26.6434	11.1533	51.3454	27.2281		166	0	0	0	0	0	0	0	0	0	0	0	0	0	0	0	0	0	0	0	0	0	0	0	0	21.0236	8.28131	12.7919	12.918	45.328	6.64485	7.1321	41.2965	11.3484	13.2344	9.83496	11.7716	16.8548	7.24458	13.1228	11.4705	11.1409	10.9954	9.6503	19.1768	19.4792	16.2801	8.81592	15.8038	6.99678	6.31814	13.7038	9.88855	16.6274	12.327	12.598	9.38696	13.179	17.5307	28.9395	11.4289	23.37	29.4796	7.83178	10.0041	13.8504	23.9711	34.6471	15.3214	6.20211	22.1116	38.61	55.1661	62.4776	11.452	14.6439	10.8568	39.469	29.9039	12.9885	10.2038	25.8636	18.083	22.3415	10.9572	14.654	29.8438	11.2138	31.5084	14.4448	19.3062	35.7555	9.44929	25.5953	43.4102	28.8439	8.58322
									167																									5.37369	7.39427	12.2395	8.90202	29.5841	17.2111	8.35618	9.57981	16.1458	10.847	7.77764	18.186	12.2222	23.4677	10.5862	11.1962	8.78914	10.4401	10.1133	33.2328	25.3931	6.39766	20.0332	17.3076	10.0437	7.92469	13.3169	11.7924	7.10617	20.1986	11.1864	32.7528	21.485	20.4806	21.0143	8.54121	32.2807	10.6909	63.0475	9.67269	45.2362	15.5719	21.8758	14.5509	14.8218	9.08417	17.4405	24.0299	21.0194	13.8209	6.85987	11.8217	11.2764	14.9484	8.95623	6.85505	8.66921	66.9241	31.2139	44.2424	11.5931	14.8071	28.3094	33.8187	33.2273	36.1184	17.9317	39.4586	32.8847	14.4265	55.2549	26.4948		167																									20.7257	6.96422	12.1955	12.7253	54.6149	6.81229	5.98489	42.6695	11.0125	11.1624	8.51947	6.13984	11.5085	8.30739	12.1677	10.2111	15.929	8.29754	10.0818	0.471845	14.8157	16.9822	10.0719	18.0554	6.80789	8.35604	14.8536	8.26786	15.7621	8.91377	11.3431	9.90879	8.85047	15.181	29.2385	10.9706	27.4874	27.2677	7.10444	11.2172	22.0778	24.8199	30.3424	15.2014	5.81882	23.2627	43.7141	55.4913	57.9861	16.5034	15.5842	13.2766	35.4895	23.6582	13.3241	8.38664	23.9104	14.7374	20.8294	11.641	9.29142	28.4854	8.83792	35.2037	22.7336	9.26666	28.4113	12.3279	25.3054	43.1072	29.1428	12.8355
									168																									2.6332	9.13773	11.3458	10.4382	25.1764	17.7742	8.26138	10.3904	20.3743	10.3472	6.61518	14.0634	10.0988	23.1514	9.16075	7.57296	9.93599	9.33377	11.052	31.7603	23.6753	5.35054	11.3679	18.7595	14.4071	8.85486	20.2271	12.7813	8.35813	21.1642	8.40571	29.4008	25.3596	20.4362	14.7862	8.57896	29.6742	11.6444	41.9088	7.30168	49.7643	12.1228	25.4984	10.915	11.8319	8.17103	16.6671	24.6912	24.2348	10.8282	7.46265	12.8708	12.1494	14.3026	11.6991	6.11272	11.1879	85.89	32.9459	28.0674	14.9022	15.9651	33.2097	36.1262	32.0014	36.8696	21.6781	38.7796	29.7665	18.8278	52.0617	13.4401		168																									20.5583	7.22919	14.2565	14.8709	59.8949	7.60559	6.81899	41.7055	9.44887	12.5859	8.29971	7.58937	12.3219	6.40039	10.636	10.8775	10.0628	7.97589	10.1947	0	18.4697	14.0855	7.9183	13.4105	7.29799	6.97265	10.1137	13.6168	16.9721	8.15849	10.4262	7.28414	8.35228	17.2005	34.644	11.1129	17.8404	26.9952	9.81586	15.2167	9.39456	24.8826	28.9371	22.3418	6.36266	13.4015	46.2193	63.0263	49.2505	9.92651	12.7406	13.6142	32.1757	26.6631	12.8504	9.42117	25.382	19.3696	24.3376	11.6972	11.8706	27.3017	11.0011	30.5457	34.0282	14.1471	31.3625	10.5413	21.4975	40.2532	34.8191	13.4672
									169																									6.79823	8.93701	10.6349	10.3964	31.2405	13.2101	11.5684	9.78059	12.2929	10.5201	4.84492	13.0056	10.7632	23.5507	8.97689	9.73211	8.9772	9.43911	11.5616	27.0734	21.8078	5.92129	13.1309	20.3817	13.0107	10.2393	18.5306	13.2584	8.42692	17.8683	8.60723	25.0541	16.9716	14.4054	10.1251	6.39466	28.4749	11.4657	52.1937	8.1057	42.2807	18.2544	23.9127	14.1305	11.6696	7.32393	9.14434	25.8481	25.3089	10.6466	8.01644	10.7227	11.5274	15.6926	13.302	3.58361	11.0717	82.3213	33.8162	24.5079	14.4828	17.4736	28.8749	34.7619	32.669	37.3406	20.3858	47.9754	34.6816	21.0877	54.3663	7.45109		169																									19.9353	9.14233	12.2078	12.5847	49.4305	8.75243	8.00232	43.9088	11.5442	11.8098	8.51171	8.59368	14.0696	8.51991	15.794	8.37763	10.5479	8.27412	9.89536	12.8734	16.6534	9.95689	8.30374	15.7751	7.03175	8.88102	11.4427	10.3299	17.1002	10.3008	9.63892	7.37949	9.81162	9.7653	30.8396	9.7008	22.7429	24.3158	9.34261	11.6669	7.77454	24.2715	34.1294	21.9262	5.98067	12.5951	38.6692	50.1491	57.6402	15.302	16.7562	10.6404	33.6873	24.5717	11.4385	9.2448	9.6104	16.1849	19.0598	11.9193	11.1632	27.7661	15.1157	31.6298	43.5898	13.3615	32.5987	11.8273	23.506	43.3531	28.4618	8.4113
									170																									6.77509	9.00305	14.0316	4.52954	29.0693	10.8357	11.5392	9.74062	18.3405	9.51297	6.9618	11.7512	12.1803	20.9818	7.55798	9.75046	9.96778	11.2216	10.5539	31.4972	21.8461	6.18592	14.6506	17.7233	10.2721	9.92161	19.6652	11.5046	7.37639	16.5517	8.65454	26.9648	18.0606	16.8852	12.1616	8.79258	29.9695	9.46656	62.132	7.07014	36.7209	11.8109	19.7675	15.5522	9.85952	8.33882	7.2581	24.508	29.031	11.7413	9.40192	12.0463	10.7251	12.2349	13.5075	9.18629	8.10125	39.8005	36.3692	22.1065	13.4512	16.1077	24.7447	34.6679	29.4217	38.2319	15.5778	41.5024	24.2218	12.39	53.1943	5.54095		170																									20.8891	5.39435	13.0555	12.5238	34.888	9.71179	7.31933	47.8306	9.02864	9.64138	9.45535	9.99424	14.0619	7.17809	13.5506	10.2596	9.82697	7.92443	8.29159	0	17.8587	11.8056	8.00575	14.8286	6.15703	8.33986	11.2523	9.15503	17.9803	9.38422	10.2807	6.93369	8.94732	10.5778	25.6748	11.7213	20.3615	22.2155	7.912	13.495	9.57742	19.1469	34.1403	16.0573	4.98194	12.9173	39.7048	61.3021	55.0575	14.236	11.7742	11.1017	34.0706	24.8835	9.08346	8.74069	19.3261	19.6343	20.0261	11.0083	10.1542	27.9065	14.2343	26.0736	15.0805	13.497	22.5353	15.8498	25.1468	39.7476	24.2463	7.2442
									171																									5.02506	8.89011	10.9962	8.79388	26.777	9.336	9.31072	10.5793	22.5833	9.79364	7.80751	8.15697	11.8485	20.8058	7.72126	7.92255	10.2427	10.8399	9.19809	32.6477	22.9513	6.29709	10.3674	21.7183	11.1423	8.76959	16.5491	11.0921	6.1755	14.6909	7.77311	27.1247	17.9683	15.1639	11.8394	6.85467	23.5736	8.35008	75.4965	8.76423	38.6874	10.3578	11.1773	21.3344	10.3543	8.71482	9.02841	26.5832	18.7959	12.5948	11.1284	9.71484	10.1505	10.4139	12.9623	8.62623	9.63841	47.4119	39.8643	22.8455	10.7854	12.3826	30.9483	35.6317	30.2827	38.3521	12.043	45.2228	26.9161	14.732	48.9322	7.37217		171																									17.5084	9.45102	11.8223	15.0718	29.23	8.12582	6.72352	38.1048	10.1428	8.99339	10.3254	7.30482	11.5243	8.03843	10.9035	10.453	7.82842	6.37808	10.5267	2.01409	13.627	8.06547	7.4743	14.6156	7.44567	8.52114	14.1155	9.51133	13.1103	8.64625	12.1023	7.51199	7.24572	10.7317	25.1514	10.9226	11.7019	19.0006	8.35514	12.2508	10.7558	21.106	33.96	19.511	12.8842	11.4829	42.7967	46.1455	49.1681	11.3887	12.9013	13.3493	24.687	26.7739	13.7854	11.3551	20.3919	13.509	15.7333	9.05942	12.5811	20.86	12.8503	33.867	23.6774	17.9423	35.5436	12.6593	21.8178	47.7675	29.4008	10.9077
									172																									5.61734	7.86037	9.30966	9.54236	27.5792	7.38679	7.3159	9.02844	20.4634	10.2915	9.55346	7.81171	13.0218	16.3179	7.57528	7.36964	9.66224	10.0065	7.99178	29.3921	17.9765	5.51285	8.8904	22.2677	11.8282	10.4749	16.379	10.3864	7.2564	17.468	7.67326	17.2278	18.7592	17.2949	11.269	7.84762	28.4156	14.329	50.9455	9.57901	35.9918	9.83264	11.4889	19.3303	8.71454	9.10557	9.83861	20.6458	15.5509	13.2962	12.7822	17.4688	11.592	11.4067	11.9638	6.68441	8.99205	69.4169	38.2762	21.3848	11.6958	14.0636	28.3848	37.1767	36.592	40.4656	17.6278	32.551	23.2789	19.3722	39.4008	7.43243		172																									18.1017	8.92933	12.9883	12.8881	24.8798	7.925	5.70563	39.5055	9.03962	12.3206	8.37193	9.00425	11.576	8.47146	13.0007	6.33986	12.9724	7.33569	6.03177	6.16904	16.1312	9.06476	8.68412	14.9313	7.86162	6.06064	15.058	8.16315	9.82924	8.89145	9.73469	6.53081	8.3571	12.9959	15.7897	11.2003	8.90257	14.4312	7.79869	10.2626	8.50078	17.3797	36.4324	19.2629	9.80019	11.0327	42.2321	58.1364	56.2376	11.7371	11.2655	34.7967	27.1498	31.1738	13.8325	8.38288	18.1237	14.2357	15.5499	11.5796	14.5608	23.1769	13.0373	26.3772	27.36	22.4329	30.9165	13.0075	21.7896	47.5998	29.4071	8.41017
									173																									4.51638	7.03932	10.2082	11.3549	26.0703	7.90206	9.29455	10.2977	28.2419	12.3961	7.62498	8.91218	9.3586	16.9694	9.11227	7.25488	10.0448	9.98512	9.70569	27.9172	22.3758	5.82384	10.8653	20.2283	9.5971	9.02904	18.2466	11.6764	8.54591	18.4276	6.94034	19.0374	19.8941	14.1997	9.79684	8.4253	24.0004	12.9977	39.8563	9.26231	19.3235	10.0316	11.3703	12.7146	9.63379	9.55056	10.8516	24.6899	24.4912	10.9669	8.76416	11.8631	11.4361	9.6495	13.2388	5.8591	9.23442	32.1563	38.0946	21.453	12.0766	14.1899	29.6352	39.0361	25.5922	37.712	11.8749	35.6122	26.8469	17.233	61.7832	7.413		173																									14.7791	9.77734	13.0642	11.7447	26.2978	8.65955	7.64736	41.2202	10.3999	7.18298	9.64996	6.7019	11.6986	8.57745	11.2493	9.94326	15.0119	9.31796	10.3667	3.83111	16.6141	8.33102	7.51778	13.4751	7.00751	6.908	12.5645	10.5966	11.6543	8.73096	11.3564	9.39876	8.94452	9.9327	15.338	7.71043	10.1102	20.0992	6.95642	10.6089	10.2663	20.1989	32.5414	28.2759	9.2353	11.7823	43.2531	46.1597	58.0243	14.0609	12.6701	18.3241	27.5445	26.7901	13.516	9.12141	22.0774	14.3072	17.9713	10.0409	9.66792	15.4358	11.7161	9.48055	17.4774	18.8599	32.339	14.6978	24.4703	43.9846	28.8051	10.2376
									174																									4.21413	7.12173	9.90445	8.14494	25.2297	8.89475	10.7221	10.0534	28.3556	14.7686	8.56194	12.9339	9.36281	12.9186	9.08338	10.0998	10.2522	10.3908	9.94915	21.9402	24.0513	6.68296	10.4033	22.4718	10.1433	9.74986	18.5121	10.8049	7.97495	26.3871	8.55357	16.3401	21.2053	14.1587	10.1757	9.80214	26.1133	7.80045	49.2377	8.08864	30.57	10.6842	10.873	13.582	10.0762	7.13797	7.96275	23.8188	24.696	12.9575	8.73867	9.22494	11.0989	10.2356	10.7973	4.87805	7.97132	38.0041	31.8832	18.7799	12.6633	13.4505	28.1574	36.6255	25.8605	38.3381	12.4955	22.0065	33.621	15.8163	41.4806	11.6477		174																									11.7213	7.47588	11.9975	14.7502	24.164	7.17972	3.5253	32.9698	12.2472	7.5296	9.19816	6.90043	15.4674	8.74234	9.71259	8.10008	12.1385	11.4625	9.43555	11.1215	16.5841	10.1819	9.36687	12.5689	7.43486	6.84222	11.6021	8.93307	16.2993	8.52655	11.5839	6.64146	7.81491	11.1166	10.9351	10.757	10.1105	19.7771	7.05909	10.7644	9.82305	21.6937	35.7273	22.6852	9.33553	14.2351	40.1839	50.6223	52.2029	13.6485	10.8849	22.3189	25.6615	28.3172	12.663	8.02626	21.3104	12.2991	16.3364	9.62047	10.4007	17.3648	10.2987	19.699	14.5017	23.0349	33.1673	13.8266	18.7749	44.9766	26.8724	7.5372
									175																									11.7249	5.96038	12.7732	8.5563	21.2343	8.38837	11.3599	9.30086	27.6331	13.6828	7.92813	10.6287	8.80901	16.5765	7.70774	8.66055	8.64072	9.97943	7.99492	22.6589	23.6303	7.32297	10.375	19.3179	11.0957	7.67253	13.9615	11.236	7.86624	18.5007	10.5116	11.246	11.9077	12.3842	7.65622	9.09366	28.2482	8.00502	39.6595	6.52862	33.111	10.3505	18.3475	18.9411	9.63414	7.08722	9.13163	19.6989	27.7528	11.2698	8.88687	9.02129	10.6123	8.97072	9.75762	8.9143	9.18589	62.1579	35.7451	15.0696	10.1925	13.3858	20.7855	34.3062	30.5531	33.0075	10.1112	31.3921	28.6557	13.6478	40.2004	8.56603		175																									12.7707	6.95778	11.0662	11.8373	17.2271	7.15589	5.08143	34.3705	9.47055	12.8387	8.54949	9.13748	13.5746	8.54497	13.477	8.20408	15.2421	7.00359	9.6684	0.519643	15.893	8.06148	9.78264	11.4974	8.83289	5.98929	11.2696	10.3507	21.2765	8.05442	9.44279	9.71807	7.45207	10.1354	15.1794	10.8512	11.407	22.5938	7.52408	10.7682	6.87967	18.7998	36.4409	24.3306	6.23653	11.3643	39.1082	46.9706	49.724	11.0174	11.4084	14.7048	20.1436	30.202	14.1264	7.52369	22.0154	14.0298	11.798	10.8346	9.97089	20.3565	12.6064	18.3845	11.5877	11.8581	27.8209	17.2087	20.8096	40.573	26.7588	7.02789
									176																									8.28736	7.50443	10.8054	6.4744	18.3971	8.61588	10.1029	9.98908	22.2577	7.96713	7.2653	10.8543	8.5525	11.3856	8.35049	7.0413	10.1566	10.9223	8.41565	22.9252	22.7075	6.62678	12.8901	20.4815	11.9696	12.2346	15.5417	11.595	6.85898	12.2287	9.12864	14.6005	11.2419	10.5241	9.08719	8.73689	29.7097	10.775	89.1649	8.69665	27.9427	9.88226	20.7205	17.9497	8.01379	7.44286	9.79022	19.5272	16.2991	10.8729	8.27602	8.38583	10.1439	9.36358	9.71838	8.68656	9.96441	44.3084	36.8208	15.3263	10.3925	11.8737	12.4269	31.6085	33.2793	35.3604	11.1222	28.923	30.2413	12.0909	39.9579	7.70856		176																									12.5728	9.59194	12.3467	15.4251	8.83925	7.07595	2.41949	31.4089	11.9177	13.3606	9.83056	7.32	14.1379	7.27507	9.71727	9.26801	14.4526	7.00128	9.92555	7.13663	16.9016	9.46636	8.44345	12.1266	7.21252	6.68214	10.3899	8.69398	8.63238	7.934	10.9504	6.8372	7.2248	7.24104	11.2987	10.3565	14.2999	24.7696	7.60741	13.1226	7.48176	13.0933	33.9751	21.1957	6.78589	9.96075	36.418	62.9276	50.6504	11.1726	10.581	11.7765	16.6597	25.6617	10.6693	7.65024	23.6546	11.9964	10.4322	9.48047	11.4859	17.9295	10.7041	7.51122	9.53903	10.383	15.7955	19.5358	23.6959	46.4669	20.1404	4.45403
									177																									10.4952	6.60966	8.31068	7.6014	18.991	13.0025	11.6253	10.6286	20.0016	9.52012	10.4156	7.76524	11.5036	11.747	9.18559	15.777	10.0456	13.0163	8.29033	25.5625	18.2211	5.78893	11.1548	24.884	9.34611	8.59163	18.0439	11.5606	7.58355	13.0444	7.39671	10.9725	10.5271	14.1669	8.7631	6.13564	32.2276	11.8454	22.0041	6.89065	17.8963	8.06004	15.6346	17.1242	12.2187	8.19513	8.80307	20.9433	27.2978	9.62349	9.91992	23.7459	11.8658	9.15667	8.40596	11.023	7.06606	36.8503	34.3649	19.2261	9.29312	12.1247	13.2726	28.517	33.3519	34.7304	10.5529	25.6337	23.6873	12.0554	44.1961	8.37179		177																									10.3681	7.83877	12.6189	11.6674	12.5727	7.58312	6.32316	33.1299	11.4893	10.5885	8.47045	8.20184	10.1513	7.47533	9.36963	6.73695	3.34457	5.53419	8.98616	1.16069	14.8795	13.8767	8.96019	14.9551	7.65412	7.8238	10.6191	9.30422	9.5297	8.27471	10.0133	6.59678	7.94796	10.8951	10.3298	9.35607	9.84909	22.4597	7.78122	9.23943	6.23698	10.112	38.6735	15.4223	6.49111	11.4215	36.3871	43.8965	44.8069	9.49521	11.1814	11.0085	11.6113	26.3277	9.72521	7.62824	25.6672	10.055	12.798	8.23983	10.0503	13.9576	9.41371	23.7424	9.49524	26.5085	19.5923	9.41326	22.648	41.1148	24.039	7.45504
									178																									9.03706	9.3736	8.9798	6.25265	17.0093	10.0947	10.0558	10.0178	20.9867	9.13884	6.29613	7.63857	8.69922	10.946	6.76061	16.8898	10.3698	6.66539	9.51405	26.5199	24.2119	6.77257	13.4427	19.1636	10.2913	11.1831	15.996	11.7827	6.30801	20.0137	7.76866	27.1993	10.6045	13.7101	9.8242	7.688	27.029	7.58918	31.6523	8.25219	14.5359	7.05795	10.7761	13.7904	13.444	7.49581	5.44632	20.3372	19.5177	12.4098	7.11013	17.2441	9.33048	7.14821	11.3237	15.8439	9.91448	50.2676	33.8002	15.5835	8.20293	12.6731	14.1515	33.7678	23.3537	32.9873	9.32346	26.1144	26.8589	10.1544	35.8732	9.16568		178																									8.02439	7.15265	12.1553	11.0999	10.3285	7.78179	6.70548	32.2541	10.2443	12.6565	7.50476	9.91706	8.10057	5.87386	10.2078	7.79644	10.1804	9.05587	8.28782	13.7419	12.4726	9.3094	8.50035	14.1343	6.98663	8.76622	10.4903	10.0605	9.91408	9.87104	9.93071	6.96184	7.79666	12.392	11.071	10.8144	9.39937	14.7671	8.71878	13.6119	8.00604	11.105	36.0219	6.31867	4.94728	10.3221	36.5379	60.4042	48.2458	11.3812	10.5076	10.5422	9.50789	22.6399	13.8816	8.32105	22.4524	15.2722	16.4259	7.70247	11.9138	12.9232	11.1549	8.58446	10.9792	43.2154	17.0054	13.7901	23.8433	42.8703	22.0755	3.43644
									179																									9.24469	6.1799	7.96522	11.1266	20.775	10.0611	9.78207	11.0899	20.0417	8.52582	8.64962	6.89439	9.93681	13.7986	7.22179	9.506	9.7231	10.5496	7.60285	24.0594	21.3334	4.78997	14.4107	10.2374	8.3059	11.5075	16.4532	10.9368	11.0317	12.3457	7.82076	11.722	13.1325	12.8578	8.68312	7.67489	31.8538	8.1598	61.0048	8.40402	25.0576	7.31192	13.5378	17.314	8.66515	6.54834	6.45989	20.8714	21.2504	8.54976	11.167	11.7058	9.88105	8.91696	9.84475	5.60574	11.1344	39.7307	29.9023	20.4632	8.64438	12.4177	19.0285	33.9123	21.5049	26.0243	10.2152	26.8749	29.144	10.1764	36.8152	8.98911		179																									10.5213	6.28991	10.5612	10.8889	16.1251	8.38356	6.7141	30.0667	10.8731	11.6671	9.76768	6.53224	10.7026	6.58328	10.2793	7.17378	11.6095	8.91856	11.518	0.244456	8.39065	8.86621	8.41652	14.522	6.71557	6.99254	9.35952	8.36755	10.5659	8.20332	10.8797	7.23577	9.11556	9.93997	20.2807	10.7226	10.3467	12.3052	8.65054	10.3623	6.04084	15.2241	33.6742	5.64247	4.08227	13.4403	34.5445	55.6056	56.0059	10.137	10.0351	10.5141	14.0427	14.6045	8.49422	7.9238	26.0231	8.98853	11.2968	10.8395	11.5401	10.3267	10.9728	8.98955	10.1169	71.2747	17.2932	14.1662	24.3966	41.46	15.5706	5.83219
									180																									6.06228	7.13341	8.66154	8.88837	20.2611	8.83154	11.3047	12.049	16.253	7.88601	8.06643	8.18353	7.9712	10.1423	6.64022	10.4052	7.04469	11.8337	6.8647	21.9119	20.297	5.77202	14.5058	13.369	9.15028	10.7668	15.1557	13.2198	4.94885	12.2241	7.32546	13.9261	12.6958	13.4237	8.41673	8.37851	24.2401	9.54786	11.4512	10.9474	32.4678	8.06921	13.0165	19.0359	12.2874	6.78904	7.88396	17.836	25.4154	12.5991	11.0788	8.69694	15.2213	9.19266	8.41977	9.53839	6.78071	28.6261	24.4932	18.734	9.35642	12.1461	20.3581	29.6488	27.0208	30.5666	10.5626	26.825	24.7368	11.0678	35.6169	7.96594		180																									10.1485	4.41887	11.0387	13.3467	23.3005	8.26216	6.67685	32.5958	6.76321	11.0524	8.14773	4.88165	8.83946	7.48512	10.0534	7.78722	9.52588	7.45348	8.90151	0	16.6911	9.57756	9.54747	11.5436	7.46941	7.47665	9.31764	10.1655	12.1052	7.93589	9.51432	6.62935	9.1399	9.84511	18.9561	10.0288	10.8788	11.6907	7.76369	11.9726	6.07371	15.9287	37.5221	6.40043	5.7875	14.9832	31.052	45.4204	56.8375	11.0043	10.8392	10.1201	14.4272	15.8294	9.57902	8.19332	24.8437	12.9194	12.9259	8.91356	10.9556	9.96055	11.4047	12.6166	9.73957	58.9995	15.4155	8.58535	22.2122	37.8233	14.2892	7.2815

### Sheet: Table S13
A
Phylum	Order	Family		NC	NH	MA	NS	ME	Total		B	NS	NH	ME	MA	NC
Amoebozoa	Vannellida	Vannellidae		1	39	0	1	13	54		March	1168	476	1078	3918	1642
Amoebozoa	Amoebozoa	Cochliopodiidae		2	12	0	0	0	14		June	-	72	56	11	-
Amoebozoa	Arcellinida	Trigonopyxidae		2	4	2	0	2	10		September	-	6	4	0
Amoebozoa		Plagiopyxidae		0	3	0	0	0	3
Amoebozoa		Netzeliidae		0	1	0	0	0	1
Annelida	Enchytraeida	Enchytraeidae		0	0	0	0	10	10		C	NS	NH	ME	MA	NC
Annelida	Tubificida	Naididae		0	0	0	0	9	9		March	3	1	0	1	0
Annelida	Phyllodocida	Nereididae		0	0	0	0	9	9		June	-	6	4	9	-
Annelida	Crassiclitellata	Megascolecidae		0	0	0	0	3	3		September	-	7	7	10	-
Arthropoda	Diptera	Chironomidae	Non-biting midges	1175	0	32	1162	1110	3479
Arthropoda	Balanomorpha	Balanidae	Acorn barnacles	0	0	2516	0	0	2516
Arthropoda	Diptera	Ceratopogonidae	Biting midges	460	0	56	0	0	516
Arthropoda	Cyclopoida	Ergasilidae	Fish lice (copepods)	0	0	0	0	19	19
Arthropoda	Diptera	Culicidae	Mosquitoes	0	4	2	0	9	15
Arthropoda	Diptera	Drosophilidae	Fruit flies	0	3	8	0	0	11
Arthropoda	Polyarthra	Longipediidae	Long-legged flies	0	0	0	0	10	10
Arthropoda	Calanoida	Centropagidae	Water fleas or copepods	0	2	0	0	6	8
Arthropoda	Coleoptera	Coccinellidae	Ladybugs or ladybirds	4	1	2	0	0	7
Arthropoda	Megaloptera	Corydalidae	Dobsonflies or hellgrammites	0	0	0	0	7	7
Arthropoda	Lepidoptera	Gracillariidae	Leaf miners or leaf-blotch miners	0	1	3	0	3	7
Arthropoda	Diptera	Muscidae	House flies	0	0	1	0	6	7
Arthropoda	Lepidoptera	Papilionidae	Swallowtail butterflies	0	0	6	0	0	6
Arthropoda	Diptera	Keroplatidae	Predatory fungus gnats	0	0	0	0	5	5
Arthropoda	Amphipoda	Lanceolidae	Lance flies	0	1	1	0	3	5
Arthropoda	Araneae	Salticidae	Jumping spiders	2	1	0	0	2	5
Arthropoda	Hemiptera	Clastopteridae	Fernflies	0	3	0	0	0	3
Arthropoda	Araneae	Clubionidae	Sac spiders	0	0	0	1	2	3
Arthropoda	Diptera	Phoridae	Scuttle flies or coffin flies	0	0	0	0	3	3
Arthropoda	Diptera	Tachinidae	Tachinid flies	0	0	0	3	0	3
Arthropoda	Scorpiones	Buthidae	Scorpions	0	0	0	0	2	2
Arthropoda	Lepidoptera	Erebidae	Tiger moths or owlet moths	0	1	1	0	0	2
Arthropoda	Lepidoptera	Geometridae	Geometer moths or inchworms	0	0	0	0	2	2
Arthropoda	Neuroptera	Nymphidae	Water stick insects or water scorpions	0	0	0	0	2	2
Arthropoda	Decapoda	Solenoceridae	Monkey shrimp or snapping shrimp	0	0	1	0	1	2
Arthropoda	Calanoida	Temoridae	Lord Howe tree lobsters or walking sausages	0	0	0	0	2	2
Arthropoda	Araneae	Agelenidae	Funnel weavers or grass spiders	0	0	1	0	0	1
Arthropoda	Hymenoptera	Apidae	Bees	0	0	1	0	0	1
Arthropoda	Diptera	Calliphoridae	Blow flies or bluebottles	0	0	1	0	0	1
Arthropoda	Hemiptera	Cicadidae	Cicadas	1	0	0	0	0	1
Arthropoda	Araneae	Dictynidae	Meshweb spiders	0	0	0	0	1	1
Arthropoda	Diptera	Ephydridae	Shore flies	0	0	1	0	0	1
Arthropoda	Stomatopoda	Gonodactylidae	Mantis shrimps	0	0	0	0	1	1
Arthropoda	Araneae	Leptonetidae	Midget ground spiders	0	0	1	0	0	1
Arthropoda	Xiphosurida	Limulidae	Horseshoe crabs	0	1	0	0	0	1
Arthropoda	Diptera	Lonchaeidae	Lance flies or picture-winged flies	0	0	0	0	1	1
Arthropoda	Lepidoptera	Lycaenidae	Gossamer-winged butterflies or blues	0	0	0	0	1	1
Arthropoda	Araneae	Mimetidae	Pirate spiders or mimetids	0	0	0	0	1	1
Arthropoda	Lepidoptera	Notodontidae	Prominent moths or kittens	0	0	1	0	0	1
Arthropoda	Araneae	Pimoidae	Feather-legged spiders	0	0	0	0	1	1
Arthropoda	Coleoptera	Prionoceridae	Parasitic wasps or spider wasps	0	0	0	0	1	1
Arthropoda	Coleoptera	Staphylinidae	Rove beetles	0	0	0	0	1	1
Arthropoda	Araneae	Theridiidae	Comb-footed spiders or cobweb spiders	0	0	0	0	1	1
Arthropoda	Orthoptera	Tristiridae	Shiny litter beetles	0	0	1	0	0	1
Arthropoda	Polydesmida	Xystodesmidae	Flat-backed millipedes	0	1	0	0	0	1
Ascomycota		Ostropomycetidae		0	1	0	0	0	1
Bacillariophyta	Rhizosoleniineae	Rhizosoleniophycidae		0	0	0	0	7	7
Chordata	Anura	Leptodactylidae		0	0	1	0	0	1
Chytridiomycota	Lagenidiales	Lagenidiaceae		0	0	0	0	1	1
Cnidaria	Anthoathecata	Corymorphidae		0	4	706	0	0	710
Cnidaria	Anthoathecata	Tubulariidae		0	0	229	0	0	229
Cnidaria	Anthoathecata	Boreohydridae		0	152	7	0	0	159
Cnidaria	Leptothecata	Aequoreidae		0	0	117	0	0	117
Cnidaria	Anthoathecata	Proboscidactylidae		0	5	110	0	0	115
Cnidaria	Anthoathecata	Hydridae		0	77	15	0	0	92
Cnidaria	Siphonophorae	Rhizophysidae		0	0	55	0	0	55
Cnidaria	Hydrozoa	Clytiidae		0	29	1	0	1	31
Cnidaria	Anthoathecata	Margelopsidae		0	11	1	0	0	12
Cnidaria	Anthoathecata	Hydractiniidae		0	0	10	0	0	10
Cnidaria	Leptothecata	Campanulariidae		0	0	6	0	0	6
Cnidaria	Leptothecata	Mitrocomidae		0	0	5	0	0	5
Cnidaria	Anthoathecata	Pandeidae		0	2	3	0	0	5
Cnidaria	Actinulida	Halammohydridae		0	4	0	0	0	4
Cnidaria	Leptothecata	Eirenidae		1	1	0	0	0	2
Cnidaria	Anthoathecata	Pennariidae		0	0	0	0	1	1
Heterokonta		Biddulphiophycidae		0	9	0	0	1	10
Mollusca	Littorinimorpha	Littorinidae		1	0	0	0	44	45
Mollusca	Littorinimorpha	Hydrobiidae		0	9	0	0	0	9
Mollusca	Nudibranchia	Gymnodorididae		0	0	0	0	4	4
Mollusca	Littorinimorpha	Naticidae		0	3	0	0	0	3
Mollusca	Mytilida	Mytilidae		1	1	0	0	0	2
Mollusca	Unionida	Unionidae		0	2	0	0	0	2
Mollusca	Stylommatophora	Camaenidae		0	0	1	0	0	1
Mollusca	Hygrophila	Planorbidae		0	0	1	0	0	1
Nematoda	Rhabditida	Dictyocaulidae		0	0	0	0	1	1
Nematoda	Rhabditida	Panagrolaimidae		0	0	0	0	1	1
Nemertea	Archinemertea	Cephalotrichidae		0	1	0	0	0	1
Ochrophyta		Bacillariophycidae		0	28	0	0	14	42
Ochrophyta		Thalassiosiranae		2	2	0	0	11	15
Ochrophyta	Ectocarpales	Scytosiphonaceae		1	2	0	0	0	3
Ochrophyta		Coscinodiscophycidae		1	1	0	0	0	2
Ochrophyta	Dictyotales	Dictyotaceae		0	1	0	0	1	2
Ochrophyta	Ectocarpales	Chordariaceae		0	1	0	0	0	1
Ochrophyta		Lithodesmiophycidae		0	0	0	0	1	1
Oomycota	Peronosporales	Peronosporaceae		5	30	1	0	11	47
Oomycota	Pythiales	Pythiaceae		4	10	1	0	3	18
Oomycota	Saprolegniales	Saprolegniaceae		4	4	1	0	1	10
Oomycota	Leptomitales	Rhipidiaceae		0	1	0	0	6	7
Oomycota		Salisapiliaceae		5	0	0	1	1	7
Oomycota		Myzocytiopsidaceae		0	3	0	0	2	5
Oomycota	Albuginales	Albuginaceae		0	0	0	0	4	4
Platyhelminthes		Stenostomidae		0	0	0	0	1	1
Porifera	Tethyida	Tethyidae		0	14	0	0	0	14
Porifera	Haplosclerida	Petrosiidae		0	0	0	0	4	4
Porifera	Poecilosclerida	Microcionidae		0	0	0	0	3	3
Porifera	Axinellida	Raspailiidae		1	1	0	0	0	2
Proteobacteria	Vibrionales	Vibrionaceae		1	0	1	0	1	3
Proteobacteria	Alteromonadales	Colwelliaceae		0	0	1	0	0	1
Proteobacteria	Oceanospirillales	Halomonadaceae		0	1	0	0	0	1
Proteobacteria	Alteromonadales	Pseudoalteromonadaceae		0	0	0	0	1	1
Rhodophyta		Rhodymeniophycidae		0	7	2	0	4	13
Rhodophyta		Corallinophycidae		0	3	0	0	0	3
Rhodophyta		Nemaliophycidae		0	3	0	0	0	3
Rhodophyta	Bangiales	Bangiaceae		0	0	0	0	1	1
Rhodophyta	Glaucosphaerales	Glaucosphaeraceae		0	1	0	0	0	1
Rotifera	Ploima	Brachionidae		3	3	0	0	1	7
Rotifera	Ploima	Synchaetidae		0	2	0	0	5	7
Rotifera	Bdelloidea	Philodinidae		0	0	0	0	1	1
Sarcomastigophora	Choanoflagellida	Salpingoecidae		0	2	0	0	1	3
Xenacoelomorpha	Acoela	Convolutidae		0	0	5	0	4	9
				1677	509	3918	1168	1392

### Sheet: Table S14
A						B
	Tisbe cease Control	Tisbe cease KD	Tisbe ingest Control	Tisbe ingest KD			Tig cease Control	Tig cease KD	Tig ingest Control	Tig ingest KD
	64	99	86	101			111	133	326	163
	28	48	56	59			186	123	208	123
	88	101	175	128			70	150	245	226
	57	124	83	77			103	151	255	258
	40	78	137	112			116	100	370	432
	79	28	101	63			101	123	276	291
	66	39	82	95			152	94	238	94
	42	50	51	93			40	56	144	182
	63	29	73	74			54	61	152	190
	64	20	88	34			85	123	187	212
	64	53	77	97			65	67	214	181
	73	55	103	86			38	132	105	448
	83	20	126	61			118	92	201	229
	47	54	93	79			106	140	254	209
	97	43	140	69			40	58	193	202
	Student’s t-test (two-tail)	0.427242	Student’s t-test (two-tail)	0.137938			Student’s t-test (two-tail)	0.310513	Student’s t-test (two-tail)	0.877819

### Sheet: Table S15
	NC	FL	Control	KD
n=10	1	2	3	4

### Sheet: Sheet19
nematostell feeding on fish
	NC	FL		CTRL	KD	n=10
	1	2		3	4
	8	6		4	5

### Sheet: Table S16
A			B			C			D
dCT			ddCT			FC			Knockdown of Nv1 WT vs Starved animals
WT	Starved		WT	Starved		WT	Starved
5.72147	-1.57829		-1.31421	5.98555		2.48667	0.0157823		0.9564
3.78767	-0.162516		0.619587	4.56977		0.650857	0.0421076
3.71263	0.629528		0.694626	3.77773		0.61787	0.0729104
Student’s t-test (two-tail)	0.00658657

### Sheet: Table S17
Control 4weeks	Control starve2	Control starve3	Control starve4			KD 4weeks	KD starve2	KD starve3	KD starve4
16.0562	19.973	19.78	14.6813			18.9526	18.5828	23.816	12.7812
12.4338	15.6263	24.4812	8.6729			9.6333	17.0836	23.0269	14.4222
16.411	12.4145	18.655	15.7813			12.9522	15.5618	20.004	16.4438
13.092	16.9201	17.1977	19.9449			17.6114	17.7025	18.4391	13.2424
17.1767	14.1354	17.3297	25.36			12.7577	21.445	22.8	19.1708
11.2606	15.7496	9.8509	16.7538			16.4985	20.001	18.2603	19.2666
17.4046	10.8904	19.9251	19.804			20.5456	21.9313	15.7429	17.3528
10.1213	14.6386	16.9284	12.6127			17.7133	24.1456	18.3216	12.5539
11.1463	11.2929	13.0943	16.4149			19.9489	13.1381	17.2047	9.3038
11.9633	13.4792	19.7254	14.857			15.2591	10.4695	12.9244	18.817
14.0656	19.906	9.2309	16.9756			17.0047	19.7874	16.0798	10.7703
12.2409	13.9979	13.7317	14.7272			13.3297	17.837	15.435	17.4723
11.3137	21.0794	15.6179	15.5284			17.0294	13.0602	14.7513	18
15.3219	16.0078	19.6459	17.9627			12.839	14.4734	16.7093	15.221
17.1231	15.2977	19.0421	18.4361			13.9743	26.9631	23.4674	16.3218
15.0213	19.3023	14.8492	17.3519			12.7122	17.7485	14.8	16.6709
12.4	18.0945	14.3126	19.0924			18.2132	15.5219	19.5346	16.0449
14.9251	19.3437	13.5665	7.1169			24.4201	15.7487	20.8346	13.4164
18.0044	13.1309	17.6139	19.638			16.122	14.6342	16.819	9.0244
11.8068	15.1924	17.1292	16.8181			16.2197	14.9466	12.5603	22.4143
18.2439	14.3405	13.381	16.1276			14.6874	15.5332	12.4258	16.4584
12.3968	15.4871	12.5674	17.1143			14.5561	19.3373	22.1775	12.5603
13.9556	15.7762	13.4629	14.8071			14.3122	15.9665	20.5251	9.6747
15.8493	11.439	13.4112	14.0118			14.9773	16.726	17.6182	13.6059
13	9.7509	10.3092	15.6541			17.3678	18.8367	14.322	14.9452
18.8521	12.6657	9.0244	10.7517			15.6051	11.4337	18.1813	12.881
18.9694	12.9252	14.8862	17.5377			14.1223	11.2147	25.7154	12.7122
16.2542	15.2735	20.7692	17.3971			13.3056	13.2034	15.4506	14.7567
19.804	11.0114	15.8146	17.7553			15.3101	14.9121	16.819	11.6619
13.3222	19.5	22.2791	14.4544			17.6011	19.97	9.0244	17.088
13.5085	15.5708	18.3	20.1556			12.5252	10.4695	24.3508	22.1883
17.377	13.14	10.7019	14.1598			18.2099	19.3652	17.8885	19.551
16.0823	15.8398	12.9727	19.893			13.7768	19.105		18.4391
15.5872	10.4293	28.1801				15.4777	20.6526		10
17.3851	16.3368	12.5256				16.8867	17.0558		17.659
24.6812	16.367	14.7472				17.3066	14.1032		13.0782
11.273	23.1193	14.4931				11.0436	19.3003
17.3666	18.1276	14.4807				11.1879
13.6015						12.1334
16.5759						7.8109
					Student’s t-test (two-tail)	0.755375	0.0459045	0.0344286	0.172486

### Sheet: Table S18
Control	KD
0	0.36
0	0.225
0	0.3
Student’s t-test (two-tail)	0.00164549

### Sheet: Table S19
A			B
Control	KD		Control starved	KD starved
150	300		136	207
154	144		207	230
108	87		210	253
204	126		60	212
120	180		172	190
65	160		3	170
127	154		34	173
50	166		123	171
77	196		110	153
	192			143
	242			135
	120			110
	138			88
Student’s t-test (two-tail)	0.0331258		Student’s t-test (two-tail)	0.0454363
